# The genomic basis of copper tolerance in *Drosophila* is shaped by a complex interplay of regulatory and environmental factors

**DOI:** 10.1101/2021.07.12.452058

**Authors:** Llewellyn Green, Marta Coronado-Zamora, Santiago Radio, Gabriel E. Rech, Judit Salces-Ortiz, Josefa González

## Abstract

Increases in industrialization and anthropogenic activity have resulted in an increase of pollutants released into the environment. Of these pollutants, heavy metals such as copper are particularly concerning due to their bio-accumulative nature. Due to its highly heterogeneous distribution and its dual nature as an essential micronutrient and toxic element, the genetic basis of copper tolerance is likely shaped by a complex interplay of genetic and environmental factors.

In this study, we utilized the natural variation present in multiple populations of *Drosophila melanogaster* collected across Europe to screen for variation in copper tolerance. We found that latitude and the degree of urbanization at the collection sites, rather than any other combination of environmental factors, were linked to copper tolerance. While previously identified copper-related genes were not differentially expressed in tolerant *vs*. sensitive strains, genes involved in metabolism, reproduction, and protease induction contributed to the differential stress response. Additionally, the greatest transcriptomic and physiological responses to copper toxicity were seen in the midgut; where we found that preservation of gut acidity is strongly linked to greater tolerance. Finally, we identified transposable element insertions likely to play a role in copper stress response.

Overall, by combining genome-wide approaches with environmental association analysis, and functional analysis of candidate genes, our study provides a unique perspective on the genetic and environmental factors that shape copper tolerance in natural *D. melanogaster* populations, and identifies new genes, transposable elements and physiological traits involved in this complex phenotype.

## Supplementary Tables for "The genomic basis of copper tolerance in *Drosophila* is shaped by a complex interplay of regulatory and environmental factors"

### Sheet: Table S1. Data on the fly lines
Table S1. Data on the fly strains used. A) Collections from nine European populations in 2015. The strain name is codified as follows: first, the two capital letters indicates the country of origin. The next three letter code reffers to the location. The following I or II indicates if the sample was collected in spring or fall, respectively. The next digit refers to the year of the collection (15 in all cases). The last number indicates the numbering of the sampling. B) Collections from additional three European populations in 2011 and 2018. C) Lines used for the Mutant/RNAi analysis. D) Lines used to construct outbred populations for the transposable element analysis.
A) Collections from nine European populations in 2015 (2015 DrosEU collection).
Strain name	Strain code	Collection date	Origin	Collecter name/laboratory	Inbreeding	Longitude	Latitude	RNA sequencing accession numbers
ES_Tom_I_15_4	TOM-001	2015-09-17	Tomelloso, Spain (ES)	Josefa Gonzalez (Gonzalez Lab)	F20	-3.03	39.13
ES_Tom_I_15_5	TOM-002	2015-09-17	Tomelloso, Spain (ES)	Josefa Gonzalez (Gonzalez Lab)	F20	-3.03	39.13
ES_Tom_I_15_7	TOM-003	2015-09-17	Tomelloso, Spain (ES)	Josefa Gonzalez (Gonzalez Lab)	F20	-3.03	39.13
ES_Tom_I_15_8	TOM-004	2015-09-17	Tomelloso, Spain (ES)	Josefa Gonzalez (Gonzalez Lab)	F20	-3.03	39.13
ES_Tom_I_15_10	TOM-005	2015-09-17	Tomelloso, Spain (ES)	Josefa Gonzalez (Gonzalez Lab)	F20	-3.03	39.13
ES_Tom_I_15_12	TOM-006	2015-09-17	Tomelloso, Spain (ES)	Josefa Gonzalez (Gonzalez Lab)	F20	-3.03	39.13
ES_Tom_II_15_14	TOM-007	08/10/2015	Tomelloso, Spain (ES)	Josefa Gonzalez (Gonzalez Lab)	F20	-3.03	39.13
ES_Tom_II_15_3	TOM-009	08/10/2015	Tomelloso, Spain (ES)	Josefa Gonzalez (Gonzalez Lab)	F12	-3.03	39.13
ES_Tom_II_15_4	TOM-010	08/10/2015	Tomelloso, Spain (ES)	Josefa Gonzalez (Gonzalez Lab)	F7	-3.03	39.13
ES_Tom_II_15_5	TOM-011	08/10/2015	Tomelloso, Spain (ES)	Josefa Gonzalez (Gonzalez Lab)	F20	-3.03	39.13
ES_Tom_II_15_6	TOM-012	08/10/2015	Tomelloso, Spain (ES)	Josefa Gonzalez (Gonzalez Lab)	F20	-3.03	39.13
ES_Tom_II_15_7	TOM-013	08/10/2015	Tomelloso, Spain (ES)	Josefa Gonzalez (Gonzalez Lab)	F20	-3.03	39.13
ES_Tom_II_15_8	TOM-014	08/10/2015	Tomelloso, Spain (ES)	Josefa Gonzalez (Gonzalez Lab)	F20	-3.03	39.13
ES_Tom_II_15_9	TOM-015	08/10/2015	Tomelloso, Spain (ES)	Josefa Gonzalez (Gonzalez Lab)	F20	-3.03	39.13
ES_Tom_II_15_10	TOM-016	08/10/2015	Tomelloso, Spain (ES)	Josefa Gonzalez (Gonzalez Lab)	F20	-3.03	39.13
FI_Aka_I_15_13_2	FIN-017	2015-07-21	Akaa, Finnland (FI)	Maaria Kankare (Kankare Lab)	F20	23.52	61.1
FI_Aka_I_15_14_2	FIN-018	2015-07-21	Akaa, Finnland (FI)	Maaria Kankare (Kankare Lab)	F20	23.52	61.1
Fl_Aka_I_15_18	AKA-018	2015-07-21	Akaa, Finnland (FI)	Maaria Kankare (Kankare Lab)	F20	23.52	61.1	Control: SRX8752671, SRX8752672 Treated: SRX8752673, SRX8752674, SRX8752675
FI_Aka_I_15_15_4	FIN-020	2015-07-21	Akaa, Finnland (FI)	Maaria Kankare (Kankare Lab)	F20	23.52	61.1
FI_Aka_I_15_16	FIN-021	2015-07-21	Akaa, Finnland (FI)	Maaria Kankare (Kankare Lab)	F21	23.52	61.1
FI_Aka_I_15_16_2	FIN-022	2015-07-21	Akaa, Finnland (FI)	Maaria Kankare (Kankare Lab)	F20	23.52	61.1
FI_Aka_I_15_17	FIN-023	2015-07-21	Akaa, Finnland (FI)	Maaria Kankare (Kankare Lab)	F21	23.52	61.1
DE_Mun_I_15_8	MUN-008	2015-06-01	Munich, Germany (DE)	Eliza Argyridou (Parsch Lab)	F20	11.61	48.18	Control: SRX8752655, SRX8752656, SRX8752657 Treated: SRX8752658, SRX8752659, SRX8752660
DE_Mun_I_15_9	MUN-025	2015-06-01	Munich, Germany (DE)	Eliza Argyridou (Parsch Lab)	F13	11.61	48.18
DE_Mun_I_15_10	MUN-026	2015-06-01	Munich, Germany (DE)	Eliza Argyridou (Parsch Lab)	F11	11.61	48.18
DE_Mun_I_15_13	MUN-027	2015-06-01	Munich, Germany (DE)	Eliza Argyridou (Parsch Lab)	F20	11.61	48.18
DE_Mun_I_15_14	MUN-028	2015-06-01	Munich, Germany (DE)	Eliza Argyridou (Parsch Lab)	F20	11.61	48.18
DE_Mun_I_15_15	MUN-029	2015-06-01	Munich, Germany (DE)	Eliza Argyridou (Parsch Lab)	F20	11.61	48.18
DE_Mun_I_15_16	MUN-030	2015-06-01	Munich, Germany (DE)	Eliza Argyridou (Parsch Lab)	F20	11.61	48.18
DE_Mun_I_15_17	MUN-031	2015-06-01	Munich, Germany (DE)	Eliza Argyridou (Parsch Lab)	F20	11.61	48.18
DE_Mun_I_15_18	MUN-032	2015-06-01	Munich, Germany (DE)	Eliza Argyridou (Parsch Lab)	F9	11.61	48.18
DE_Mun_I_15_20	MUN-020	2015-06-01	Munich, Germany (DE)	Lain Guio and Anna Ullastres (Gonzalez Lab)	F20	11.61	48.18	Control: SRX8752650, SRX8752651 Treated: SRX8752652, SRX8752653, SRX8752654
ES_Cor_I_15_13_1	COR-034	2015-08-08	Cortes de Baza, Spain (ES)	Lain Guio and Anna Ullastres (Gonzalez Lab)	F20	-2.8	37.66
ES_Cor_I_15_14_1	COR-035	2015-08-08	Cortes de Baza, Spain (ES)	Lain Guio and Anna Ullastres (Gonzalez Lab)	F20	-2.8	37.66
ES_Cor_I_15_15_1	COR-036	2015-08-08	Cortes de Baza, Spain (ES)	Lain Guio and Anna Ullastres (Gonzalez Lab)	F20	-2.8	37.66
ES_Cor_I_15_18_1	COR-018	2015-08-08	Cortes de Baza, Spain (ES)	Lain Guio and Anna Ullastres (Gonzalez Lab)	F20	-2.8	37.66	Control: SRX8752661 ,SRX8752643, SRX8752644 Treated: SRX8752662, SRX8752663, SRX8752664
ES_Cor_I_15_19_1	COR-038	2015-08-08	Cortes de Baza, Spain (ES)	Lain Guio and Anna Ullastres (Gonzalez Lab)	F20	-2.8	37.66
ES_Cor_I_15_23_1	COR-039	2015-08-08	Cortes de Baza, Spain (ES)	Lain Guio and Anna Ullastres (Gonzalez Lab)	F20	-2.8	37.66
ES_Cor_I_15_25_1	COR-040	2015-08-08	Cortes de Baza, Spain (ES)	Lain Guio and Anna Ullastres (Gonzalez Lab)	F20	-2.8	37.66
ES_Cor_I_15_26_1	COR-041	2015-08-08	Cortes de Baza, Spain (ES)	Marta Pascual (Pascual Lab)	F20	-2.8	37.66
ES_Gim_I_15_4	GIM-042	2015-06-28	Gimenells, Spain (ES)	Marta Pascual (Pascual Lab)	F20	0.39	41.66
ES_Gim_I_15_5	GIM-043	2015-06-28	Gimenells, Spain (ES)	Marta Pascual (Pascual Lab)	F8	0.39	41.66
ES_Gim_I_15_12	GIM-012	2015-06-28	Gimenells, Spain (ES)	Marta Pascual (Pascual Lab)	F20	0.39	41.66	Control: SRX8752676, SRX8752645, SRX8752646 Treated: SRX8752647, SRX8752648, SRX8752649
ES_Gim_I_15_24	GIM-045	2015-06-28	Gimenells, Spain (ES)	Marta Pascual (Pascual Lab)	F20	0.39	41.66
ES_Gim_I_15_25	GIM-046	2015-06-28	Gimenells, Spain (ES)	Marta Pascual (Pascual Lab)	F20	0.39	41.66
ES_Gim_II_15_2	GIM-047	2015-06-28	Gimenells, Spain (ES)	Marta Pascual (Pascual Lab)	F20	0.39	41.66
ES_Gim_II_15_4	GIM-048	2015-06-28	Gimenells, Spain (ES)	Marta Pascual (Pascual Lab)	F20	0.39	41.66
ES_Gim_II_15_6	GIM-049	2015-06-28	Gimenells, Spain (ES)	Marta Pascual (Pascual Lab)	F20	0.39	41.66
ES_Gim_II_15_9	GIM-050	2015-06-28	Gimenells, Spain (ES)	Quirze Rovira (Gonzalez Lab)	F17	0.39	41.66
ES_Ten_I_15_1	TEN-052	2015-09-06	San Cristóbal de la Laguna, Tenerife (ES)	Quirze Rovira (Gonzalez Lab)	F17	-16.31	28.5
ES_Ten_I_15_3	TEN-053	2015-09-06	San Cristóbal de la Laguna, Tenerife (ES)	Quirze Rovira (Gonzalez Lab)	F7	-16.31	28.5
ES_Ten_I_15_4	TEN-054	2015-09-06	San Cristóbal de la Laguna, Tenerife (ES)	Quirze Rovira (Gonzalez Lab)	F20	-16.31	28.5
ES_Ten_I_15_6	TEN-055	2015-09-06	San Cristóbal de la Laguna, Tenerife (ES)	Quirze Rovira (Gonzalez Lab)	F20	-16.31	28.5
ES_Ten_I_15_9	TEN-056	2015-09-06	San Cristóbal de la Laguna, Tenerife (ES)	Quirze Rovira (Gonzalez Lab)	F20	-16.31	28.5
ES_Ten_I_15_11	TEN-057	2015-09-06	San Cristóbal de la Laguna, Tenerife (ES)	Mads Fristrup (Loeschcke Lab)	F20	-16.31	28.5
DK_Jut_I_15_3	DEN-058	2015-09-04	Karensminde, Jutland, Denmark (DK)	Mads Fristrup (Loeschcke Lab)	F14	10.21	55.95
DK_Jut_I_15_4	DEN-059	2015-09-04	Karensminde, Jutland, Denmark (DK)	Mads Fristrup (Loeschcke Lab)	F20	10.21	55.95
DK_Jut_I_15_5	DEN-060	2015-09-04	Karensminde, Jutland, Denmark (DK)	Mads Fristrup (Loeschcke Lab)	F20	10.21	55.95
DK_Jut_I_15_6	DEN-061	2015-09-04	Karensminde, Jutland, Denmark (DK)	Mads Fristrup (Loeschcke Lab)	F20	10.21	55.95
DK_Jut_I_15_8	JUT-008	2015-09-04	Karensminde, Jutland, Denmark (DK)	Mads Fristrup (Loeschcke Lab)	F20	10.21	55.95	Control: SRX8752665, SRX8752666, SRX8752667 Treated:SRX8752668, SRX8752669, SRX8752670
DK_Jut_I_15_11	DEN-063	2015-09-04	Karensminde, Jutland, Denmark (DK)	Mads Fristrup (Loeschcke Lab)	F16	10.21	55.95
DK_Jut_I_15_12	DEN-064	2015-09-04	Karensminde, Jutland, Denmark (DK)	Mads Fristrup (Loeschcke Lab)	F20	10.21	55.95
DK_Jut_I_15_13	DEN-065	2015-09-04	Karensminde, Jutland, Denmark (DK)	Jessica Abbott (Abbott Lab)	F20	10.21	55.95
SE_Lun_I_15_1	LUN-066	2015-08-01	Lund, Sweden (SE)	Jessica Abbott (Abbott Lab)	F20	13.2	55.69
SE_Lun_I_15_4	LUN-067	2015-08-01	Lund, Sweden (SE)	Jessica Abbott (Abbott Lab)	F20	13.2	55.69
SE_Lun_I_15_5	LUN-068	2015-08-01	Lund, Sweden (SE)	Jessica Abbott (Abbott Lab)	F20	13.2	55.69
SE_Lun_I_15_7	LUN-070	2015-08-01	Lund, Sweden (SE)	Anna Ullastres and Miriam Merenciano (Gonzalez Lab)	F8	13.2	55.69
ES_Gua_II_15_1	GUA-071	2015-09-12	Guadix, Spain (ES)	Anna Ullastres and Miriam Merenciano (Gonzalez Lab)	F20	-3.17	37.33
ES_Gua_II_15_2	GUA-072	2015-09-12	Guadix, Spain (ES)	Anna Ullastres and Miriam Merenciano (Gonzalez Lab)	F17	-3.17	37.33
ES_Gua_II_15_4	GUA-073	2015-09-12	Guadix, Spain (ES)	Anna Ullastres and Miriam Merenciano (Gonzalez Lab)	F12	-3.17	37.33
ES_Gua_II_15_7	GUA-074	2015-09-12	Guadix, Spain (ES)	Anna Ullastres and Miriam Merenciano (Gonzalez Lab)	F15	-3.17	37.33
ES_Gua_II_15_9	GUA-075	2015-09-12	Guadix, Spain (ES)	Anna Ullastres and Miriam Merenciano (Gonzalez Lab)	F20	-3.17	37.33
ES_Gua_II_15_10	GUA-076	2015-09-12	Guadix, Spain (ES)	Anna Ullastres and Miriam Merenciano (Gonzalez Lab)	F20	-3.17	37.33
B) Collections from additional three European populations in 2011 (by the González Lab) and 2018 (by DrosEU).
Strain name	Code	Collection date	Origin	Collecter name	Inbreeding	Longitude	Latitude
IT_CAS_11_127	CAS127	05-07/10/2011	Bari (Castellana Grotte), Italy (IT)	Josefa González	Isofemale (unknown)	17.16	40.9
IT_CAS_11_140	CAS140	05-07/10/2011	Bari (Castellana Grotte), Italy (IT)	Josefa González	Isofemale (unknown)	17.16	40.9
IT_CAS_11_22	CAS22	05-07/10/2011	Bari (Castellana Grotte), Italy (IT)	Josefa González	Isofemale (unknown)	17.16	40.9
IT_CAS_11_33.5	CAS33.5	05-07/10/2011	Bari (Castellana Grotte), Italy (IT)	Josefa González	Isofemale (unknown)	17.16	40.9
IT_CAS_11_42	CAS42	05-07/10/2011	Bari (Castellana Grotte), Italy (IT)	Josefa González	Isofemale (unknown)	17.16	40.9
IT_CAS_11_42.5	CAS49.5	05-07/10/2011	Bari (Castellana Grotte), Italy (IT)	Josefa González	Isofemale (unknown)	17.16	40.9
IT_CAS_11_50	CAS50	05-07/10/2011	Bari (Castellana Grotte), Italy (IT)	Josefa González	Isofemale (unknown)	17.16	40.9
IT_CAS_11_52.5	CAS52.5	05-07/10/2011	Bari (Castellana Grotte), Italy (IT)	Josefa González	Isofemale (unknown)	17.16	40.9
IT_CAS_11_66.5	CAS66.5	05-07/10/2011	Bari (Castellana Grotte), Italy (IT)	Josefa González	Isofemale (unknown)	17.16	40.9
IT_CAS_11_72	CAS72	05-07/10/2011	Bari (Castellana Grotte), Italy (IT)	Josefa González	Isofemale (unknown)	17.16	40.9
IT_CAS_11_75	CAS75	05-07/10/2011	Bari (Castellana Grotte), Italy (IT)	Josefa González	Isofemale (unknown)	17.16	40.9
MUT_127_19	M127	2018-09-08	Mauternbach, Austria (AT)	Andrea J. Betancourt	Isofemale (unknown)	15.56	48.375
AT_MUT_131_19	M131	2018-09-08	Mauternbach, Austria (AT)	Andrea J. Betancourt	Isofemale (unknown)	15.56	48.375
AT_MUT_18_19	M18	2018-09-08	Mauternbach, Austria (AT)	Andrea J. Betancourt	Isofemale (unknown)	15.56	48.375
AT_MUT_23_19	M23	2018-09-08	Mauternbach, Austria (AT)	Andrea J. Betancourt	Isofemale (unknown)	15.56	48.375
AT_MUT_63_19	M63	2018-09-08	Mauternbach, Austria (AT)	Andrea J. Betancourt	Isofemale (unknown)	15.56	48.375
AT_MUT_65_19	M65	2018-09-08	Mauternbach, Austria (AT)	Andrea J. Betancourt	Isofemale (unknown)	15.56	48.375
AT_MUT_74_19	M74	2018-09-08	Mauternbach, Austria (AT)	Andrea J. Betancourt	Isofemale (unknown)	15.56	48.375
PT_REC_08_19	R08	04-05/10/2018	Recarei, Portugal (PT)	Jorge Vieira	Isofemale (unknown)	-8.41	41.15
PT_REC_101_19	R101	04-05/10/2018	Recarei, Portugal (PT)	Jorge Vieira	Isofemale (unknown)	-8.41	41.15
PT_REC_109_19	R109	04-05/10/2018	Recarei, Portugal (PT)	Jorge Vieira	Isofemale (unknown)	-8.41	41.15
PT_REC_136_19	R136	04-05/10/2018	Recarei, Portugal (PT)	Jorge Vieira	Isofemale (unknown)	-8.41	41.15
PT_REC_144_19	R144	04-05/10/2018	Recarei, Portugal (PT)	Jorge Vieira	Isofemale (unknown)	-8.41	41.15
PT_REC_35_19	R35	04-05/10/2018	Recarei, Portugal (PT)	Jorge Vieira	Isofemale (unknown)	-8.41	41.15
PT_REC_43_19	R43	04-05/10/2018	Recarei, Portugal (PT)	Jorge Vieira	Isofemale (unknown)	-8.41	41.15
PT_REC_54_19	R54	04-05/10/2018	Recarei, Portugal (PT)	Jorge Vieira	Isofemale (unknown)	-8.41	41.15
C) Lines used for the mutant/RNAi analysis.
Line name	Genotype	Library (where applicable)	Stock # (if available)	Comments	Reference (if available)
Gal4 drivers:
HR-Gal4	[w1118]; P{Cyp6g1-GAL4.HR}	NA - Gal4 Driver	Gift from Shane Deneke	Drives Gal4 in the pattern of Cyp6g1 in the fly line Hikone R. Gut, Malphigian tubule and fat body.	Chung et al., 2007, Genetics, 175(3):1071–1077
Act-Gal4	y[1] w[*]; P{w[+mC]=Act5C-GAL4}25FO1/CyO, y[+]	NA - Gal4 Driver	4414; Bloomington Drosophila Stock Center	Actin Gal4 Driver over Curly of Oster balancer (Ch2).	-
MexG-Gal4	yw; Sb Δ2-3 P{w+mC GAL4::Hsp70Bbmex.P5′2.1 = mexGAL4} /TM6, Ubx	NA - Gal4 Driver	Gift from Shane Deneke	MexG-Gal4 midgut specific driver.	Phillips & Thomas, 2006, Journal of Cell Science, 119:1361-1370
MexG-Gal4 w1118	yw; Sb Δ2-3 P{w+mC GAL4::Hsp70Bbmex.P5′2.1 = mexGAL4} /TM6, Ubx	NA - Gal4 Driver	Gift from Shane Deneke	MexG-Gal4 midgut specific driver, backrossed to w1118.	-
RNAi lines:
CG11594 RNAi	P{KK107779}VIE-260B	KK Library	105487; Vienna Drosophila Resource Center	KK Vienna RNAi line for CG11594	Dietzl et al., 2007, Nature 448:151-156
Sodh-1 RNAi	P{KK107367}VIE-260B	KK Library	105935; Vienna Drosophila Resource Center	KK Vienna RNAi line for Sodh-1	Dietzl et al., 2007, Nature 448:151-156
CG5773 RNAi	P{KK109714}VIE-260B/Cy0	KK Library	106345; Vienna Drosophila Resource Center	KK Vienna RNAi line for CCG5773 over Curly of Oster balancer (Ch2).	Dietzl et al., 2007, Nature 448:151-156
Jon65Aiv RNAi	y[1] sc[*] v[1] sev[21]; P{y[+t7.7] v[+t1.8]=TRiP.HMS02689}attP2	Trip RNAi - attP2	43306; Bloomington Drosophila Stock Center	TRiP RNAi line for Jon65Aiv	Perkins et al., 2015, Genetics, 201(3):843-852
CG5966 RNAi	y1 sc* v1 sev21; P{TRiP.HMS00881}attP2	Trip RNAi - attP2	33932; Bloomington Drosophila Stock Center	TRiP RNAi line for CG5966	Perkins et al., 2015, Genetics, 201(3):843-852
CG6910 RNAi	y[1] sc[*] v[1] sev[21]; P{y[+t7.7] v[+t1.8]=TRiP.HMC05854}attP40	Trip RNAi - attP40	64980; Bloomington Drosophila Stock Center	TRiP RNAi line for CG6910	Perkins et al., 2015, Genetics, 201(3):843-852
Cyp6w1 RNAi	y[1] sc[*] v[1] sev[21]; P{y[+t7.7] v[+t1.8]=TRiP.HMC06034}attP40	Trip RNAi - attP40	65151; Bloomington Drosophila Stock Center	TRiP RNAi line for Cyp6w1	Perkins et al., 2015, Genetics, 201(3):843-852
Cyp4e3 RNAi	y[1] sc[*] v[1] sev[21]; P{y[+t7.7] v[+t1.8]=TRiP.HMC05724}attP40	Trip RNAi - attP40	64851; Bloomington Drosophila Stock Center	TRiP RNAin line for Cyp4e3	Perkins et al., 2015, Genetics, 201(3):843-852
Gene disruption and deletion lines:
CG6910 GDP	w[1118]; PBac{w[+mC]=WH}CG6910[f01770]	Drosophila Gene Drisruption Project	18471; Bloomington Drosophila Stock Center	Drosophila Gene Drisruption Project (Exelixis library) line for CG6910	Thibault et al., 2004, Nat. Genet., 36(3):283-287
Cyp6a8 GDP	w[1118]; Mi{GFP[E.3xP3]=ET1}Cyp6a8[MB09626]	Drosophila Gene Drisruption Project	26490; Bloomington Drosophila Stock Center	Drosophila Gene Drisruption Project (Minos library) line for Cyp6a8	Thibault et al., 2004, Nat. Genet., 36(3):283-287
CG32444 GDP	w[1118]; PBac{w[+mC]=WH}CG6910[f01770]	Drosophila Gene Drisruption Project	18471; Bloomington Drosophila Stock Center	Drosophila Gene Drisruption Project (Exelixis library line for CG32444	Thibault et al., 2004, Nat. Genet., 36(3):283-287
CG11594 w1118 Del	w[1118]; CG11594[1]	Drosophila Gene Drisruption Project	76585; Bloomington Drosophila Stock Center	A 13 bp deletion in the 2nd coding exon of CG11594 in w1118 - early translation termination.	Thummel, C. (2017.11.28)
Background stocks for RNAi and gene disruption lines:
y, v; attP2, y+	y[1] v[1]; P{y[+t7.7]=CaryP}attP2	NA	36303; Bloomington Drosophila Stock Center	Control line for TRiP RNAi collection - control for attP2 library	Perkins et al., 2015, Genetics, 201(3):843-852
y, v; attP40, y+	y[1] v[1]; P{y[+t7.7]=CaryP}attP40	NA	36304; Bloomington Drosophila Stock Center	Control line for TRiP RNAi collection - control for attP40 library	Perkins et al., 2015, Genetics, 201(3):843-852
y, w; attP, y+, w	y,w[1118];P{attP,y[+],w[3`]	NA	60100; Vienna Drosophila Resource Center	Control lines for VDSC KK Library	Dietzl et al., 2007, Nature 448:151-156
w1118	w1118	NA	NA	Iso stock line, background for Drosophila Gene Drisruption Project lines and w[1118]; CG11594[1]	NA
D) Lines used to construct outbred populations for the transposable element analysis.
FBti0020036 (presence)	FBti0020036 (absence)	FBti0020057 (presence)	FBti0020057 (absence)	FBti0020195 (presence)	FBti0020195 (absence)
RAL-320	RAL-332	RAL-320	RAL-890	RAL-332	RAL-320
RAL-790	RAL-517	RAL-761	RAL-177	RAL-513	RAL-790
RAL-737	RAL-370	RAL-801	RAL-790	RAL-703	RAL-737
RAL-801	RAL-379	RAL-787	RAL-761	RAL-852	RAL-890
STO-045 (SE_Sto_11_45)	CAS-127 (IT_Cas 11_127)	RAL-822	RAL-370		RAL-177

### Sheet: Table S2. Copper mortality data
Table S2. Mortality data for all the strains analyzed in this work. A) Probit LT50 values for the 71 strains collected from nine European locations in 2015 and the 26 additional strains scored from three European locations in 2011 and 2018. Probit values were calculated from a minimum of 13 data points. 95% confidence intervals (CI) were calculated from the Probit slope. B) Raw data for the assays on the 71 strains collected from nine European locations in 2015. Data provided for each time-point for time to death assays. The number shown is the number deceased. Both treatment and control are reported. C) Raw data the assays on the 26 additional strains from three European locations collected in 2011 and 2018. Assays data provided for each time-point for time to death assays. The number shown is the number deceased. Both treatment and control are reported. D) ANOVA results for copper variance across populations.
A) Probit LT50 values for strains collected from nine European locations in 2015.							Probit LT50 values for strains collected from three additional European locations in 2011 and 2018.
Strain	Abbreviation	LT50	95% CI				Strain	Abbreviation	LT50	95% CI
DK_Jut_I_15_8	DEN-062	26.362	24.782	28.002			IT_CAS_11_127	CAS127	45.723	42.794	48.306
ES_Gim_I_15_5	GIM-043	33.391	31.282	35.159			IT_CAS_11_140	CAS140	71.392	67.285	75.586
ES_Cor_I_15_18_1	COR-037	33.899	31.693	35.765			IT_CAS_11_22	CAS22	49.19	46.383	51.721
ES_Gua_II_15_10	GUA-076	36.212	33.387	38.371			IT_CAS_11_33.5	CAS33.5	53.586	51.061	55.943
ES_Tom_II_15_3	TOM-009	36.502	34.365	38.234			IT_CAS_11_42	CAS42	70.139	66.97	73.34
Fl_Aka_I_15_18	FIN-019	37.542	35.241	39.114			IT_CAS_11_42.5	CAS49.5	57.352	55.087	59.584
ES_Ten_I_15_ 3	TEN-053	37.634	35.438	39.209			IT_CAS_11_50	CAS50	43.327	40.436	45.924
DE_Mun_I_15_18	MUN-032	38.038	34.232	40.947			IT_CAS_11_52.5	CAS52.5	54.54	50.047	58.629
ES_Tom_II_15 _4	TOM-010	38.089	35.334	40.326			IT_CAS_11_66.5	CAS66.5	39.921	36.666	42.89
ES_Ten_I_15_ 1	TEN-052	38.484	36.318	40.086			IT_CAS_11_72	CAS72	47.739	43.986	50.802
ES_Ten_I_15_ 9	TEN-056	38.886	36.846	40.385			IT_CAS_11_75	CAS75	57.965	53.53	62.076
ES_Cor_I_15_25_1	COR-040	38.948	36.759	40.627			AT_MUT_127_19	M127	48.346	45.607	51.057
ES_Gim_II_15_4	GIM-048	39.853	37.659	41.742			AT_MUT_131_19	M131	39.524	36.911	42.138
ES_Gim_I_15_4	GIM-042	40.023	34.145	44.245			AT_ MUT_18_19	M18	61.607	56.056	67.396
DK_Jut_I_15_13	DEN-065	41.886	40.037	43.445			AT_MUT_23_19	M23	49.174	46.353	51.91
ES_Cor_I_15_15_1	COR-036	42.261	37.848	45.607			AT_ MUT_63_19	M63	46.039	41.958	50.053
ES_Gua_II_15_7	GUA-074	42.286	40.369	43.919			AT_ MUT_65_19	M65	46.384	42.964	49.775
ES_Tom_II_15 _6	TOM-012	42.844	41.647	43.873			AT_MUT_74_19	M74	51.914	49.596	54.077
DK_Jut_I_15_4	DEN-059	43.002	41.023	44.596			PT_REC_08_19	R08	56.147	52.721	59.555
ES_Gua_II_15_9	GUA-075	43.543	40.667	45.942			PT_REC_101_19	R101	44.675	39.953	49.331
FI_Aka_I_15_16_2	FIN-022	43.572	38.27	47.752			PT_REC_109_19	R109	58.925	55.362	62.33
ES_Cor_I_15_23_1	COR-039	44.119	40.948	46.79			PT_REC_136_19	R136	44.313	41.087	47.505
ES_Tom_II_15 _14	TOM-007	44.172	42.725	45.468			PT_REC_144_19	R144	62.865	59.955	65.656
ES_Ten_I_15_ 6	TEN-055	44.184	42.01	46.036			PT_REC_35_19	R35	39.722	37.811	41.641
DK_Jut_I_15_12	DEN-064	44.272	42.937	45.488			PT_REC_43_19	R43	58.997	55.393	62.379
ES_Gua_II_15_2	GUA-072	44.336	42.291	46.122			PT_REC_54_19	R54	60.36	57.081	63.555
ES_Tom_II_15 _8	TOM-014	44.777	43.393	46.047
ES_Gim_I_15_25	GIM-046	44.958	43.37	46.417
ES_Gua_II_15_1	GUA-071	45.48	43.078	47.646
ES_Tom_II_15 _7	TOM-013	46.003	43.827	48.041
ES_Cor_I_15_13_1	COR-034	46.639	44.611	48.536
ES_Gim_II_15_6	GIM-049	46.824	45.427	48.18
ES_Gim_II_15_2	GIM-047	47.296	44.494	49.998
ES_Tom_I_15_4	TOM-001	47.624	45.29	49.905
FI_Aka_I_15_14_2	FIN-018	49.689	48.042	51.42
DE_Mun_I_15_16	MUN-030	49.882	47.149	52.703
FI_Aka_I_15 _17	FIN-023	50.324	48.338	52.371
FI_Aka_I_15 _16	FIN-021	50.526	47.929	53.318
DK_Jut_I_15_3	DEN-058	51.558	50.003	53.202
SE_Lun_I_15_1	LUN-066	51.634	49.345	54.117
DE_Mun_I_15_17	MUN-031	51.867	46.165	59.053
ES_Tom_II_15 _9	TOM-015	51.915	49.25	54.838
ES_Tom_I_15_7	TOM-003	53.114	50.355	56.275
ES_Tom_I_15_5	TOM-002	53.754	51.687	56.071
ES_Gua_II_15_4	GUA-073	55.577	53.612	57.836
ES_Cor_I_15_26_1	COR-041	55.711	52.978	59.082
ES_Ten_I_15_ 11	TEN-057	55.722	53.455	58.39
ES_Gim_II_15_9	GIM-050	57.435	55.046	60.342
ES_Tom_I_15_10	TOM-005	58.553	55.601	62.502
ES_Cor_I_15_14_1	COR-035	58.984	55.249	64.446
DK_Jut_I_15_6	DEN-061	62.19	59.448	65.901
DE_Mun_I_15_9	MUN-025	63.461	60.626	67.381
SE_Lun_I_15_4	LUN-067	63.509	60.723	67.331
ES_Ten_I_15_ 4	TEN-054	64.582	62.738	66.827
SE_Lun_I_15_5	LUN-068	65.23	62.493	69.003
ES_Tom_I_15_8	TOM-004	65.811	62.928	69.192
ES_Cor_I_15_19_1	COR-038	66.842	63.577	71.662
ES_Tom_I_15_12	TOM-006	67.11	63.334	71.587
ES_Tom_II_15 _5	TOM-011	68.423	65.669	71.603
DE_Mun_I_15_14	MUN-028	69.731	67.233	72.656
FI_Aka_I_15_15_4	FIN-020	71.588	66.597	77.995
DK_Jut_I_15_11	DEN-063	74.263	71.156	77.866
ES_Gim_I_15_24	GIM-045	74.924	71.543	78.853
SE_Lun_I_15_7	LUN-070	76.285	73.166	79.902
DE_Mun_I_15 _10	MUN-026	77.238	72.327	83.309
DK_Jut_I_15_5	DEN-060	77.621	73.876	82.016
DE_Mun_I_15 _15	MUN-029	77.946	72.545	84.783
FI_Aka_I_15 _13_2	FIN-017	78.084	75.062	81.601
DE_Mun_I_15_20	MUN-033	80.169	75.936	85.223
DE_Mun_I_15 _8	MUN-024	80.568	77.029	84.667
ES_Gim_I_15_12	GIM-044	81.24	75.002	89.43
B) Raw data for the assays on the 71 strains collected from nine European locations in 2015. The counting of the number of dead flies started at a time-point (time on hr0) for each group, and the number of dead flies was counted different time points until all flies were dead.
Treatment
Strain	Replica	Number of flies	Time on (hr0)	16h20m	24h30min	38h30min	42h30min	45h30min	48h00min	51h30min	60h15min	65h00min	70h30min	91h00min	115h00min	134h00min
TOM-001	D1	15	16:25:00	0	0	2	4	5	7	9	11	12	14	15	15	15
TOM-001	D2	15	16:25:00	0	0	5	5	6	8	8	10	12	13	15	15	15
TOM-001	D3	10	16:25:00	0	1	3	4	5	8	8	9	9	9	10	10	10
TOM-002	D1	15	16:25:00	0	0	3	2	5	5	7	12	12	12	14	15	15
TOM-002	D2	14	16:25:00	0	1	3	3	3	4	6	9	10	13	14	14	14
TOM-002	D3	15	16:25:00	0	0	0	1	2	4	6	10	12	13	15	15	15
TOM-003	D1	15	16:25:00	0	0	4	4	7	8	9	10	12	13	15	15	15
TOM-003	D2	15	16:25:00	0	0	0	0	2	4	4	13	14	15	15	15	15
TOM-003	D3	15	16:25:00	0	1	3	3	2	3	4	9	9	13	15	15	15
TOM-004	D1	15	16:25:00	0	0	1	1	1	1	2	7	8	10	13	14	15
TOM-004	D2	15	16:25:00	0	0	1	1	1	2	3	5	6	7	15	15	15
TOM-004	D3	5	16:25:00	0	0	0	0	0	0	0	2	2	3	5	5	5
TOM-005	D1	15	16:25:00	0	0	0	2	3	4	5	8	11	12	13	15	15
TOM-005	D2	14	16:25:00	0	0	0	4	6	6	7	9	9	12	14	15	15
TOM-005	D3	15	16:25:00	0	1	1	1	1	2	4	5	8	9	13	15	15
TOM-006	D1	15	16:25:00	0	0	1	1	1	1	1	2	6	6	14	15	15
TOM-006	D2	15	16:25:00	0	0	0	0	1	1	1	4	4	7	12	15	15
TOM-006	D3	15	16:25:00	0	1	4	4	4	4	5	5	9	9	13	15	15
TOM-007	D1	15	16:25:00	0	0	4	9	10	12	12	14	14	15	15	15	15
TOM-007	D2	15	16:25:00	0	0	2	10	11	11	11	15	15	15	15	15	15
TOM-007	D3	15	16:25:00	0	0	1	4	5	8	11	15	15	15	15	15	15
TOM-009	D1	15	16:25:00	0	0	8	10	13	14	15	15	15	15	15	15	15
TOM-009	D2	15	16:50:00	0	0	9	11	13	14	14	14	14	15	15	15	15
TOM-009	D3	15	16:50:00	0	1	10	12	13	14	14	15	15	15	15	15	15
TOM-010	D1	15	16:50:00	0	2	4	6	9	11	13	14	15	15	15	15	15
TOM-010	D2	15	16:50:00	0	1	6	9	11	12	14	15	15	15	15	15	15
TOM-010	D3	10	16:50:00	0	2	5	7	10	10	10	10	10	10	15	15	15
TOM-011	D1	15	16:50:00	0	0	0	0	0	3	3	7	7	8	13	15	15
TOM-011	D2	15	16:50:00	0	0	0	0	0	2	2	3	4	6	13	15	15
TOM-011	D3	15	16:50:00	0	0	1	1	1	4	4	4	4	5	14	15	15
TOM-012	D1	15	16:50:00	0	0	5	8	10	11	14	15	15	15	15	15	15
TOM-012	D2	15	16:50:00	0	0	3	7	12	14	15	15	15	15	15	15	15
TOM-012	D3	14	16:50:00	0	0	2	4	8	11	12	14	14	14	14	14	14
TOM-013	D1	13	16:50:00	0	0	3	7	5	8	8	10	10	13	15	15	15
TOM-013	D2	15	16:50:00	0	1	4	4	7	11	12	13	13	14	15	15	15
TOM-013	D3	14	16:50:00	0	1	2	4	7	7	7	12	12	14	14	14	14
TOM-014	D1	15	16:50:00	0	0	1	4	7	8	8	14	15	15	15	15	15
TOM-014	D2	15	16:50:00	0	0	5	6	8	11	13	15	15	15	15	15	15
TOM-014	D3	15	16:50:00	0	0	3	9	9	10	11	15	15	15	15	15	15
TOM-015	D1	10	16:50:00	0	0	1	2	3	3	4	6	9	9	10	10	10
TOM-015	D2	10	16:50:00	0	1	2	3	3	4	5	6	8	10	10	10	10
TOM-015	D3	4	16:50:00	0	0	0	0	0	1	1	4	4	4	4	4	4
TOM-015	D1	10	16:50:00	0	1	3	5	7	7	9	10	10	10	10	10	10
TOM-015	D2	10	16:50:00	0	0	4	5	8	9	9	10	10	10	10	10	10
TOM-015	D3	10	16:50:00	0	0	3	5	0	5	6	8	10	8	8	8	8
FIN-017	D1	15	16:50:00	0	0	0	0	0	0	0	0	1	5	12	15	15
FIN-017	D2	15	16:50:00	0	0	0	0	1	1	1	2	2	3	10	15	15
FIN-017	D3	15	17:09:00	0	0	0	0	0	0	0	3	3	4	12	15	15
FIN-018	D1	15	17:09:00	0	0	0	0	3	6	9	14	15	15	15	15	15
FIN-018	D2	15	17:09:00	0	0	1	2	4	6	11	15	15	15	15	15	15
FIN-018	D3	15	17:09:00	0	1	2	2	2	5	9	13	13	15	15	15	15
FIN-019	D1	15	17:09:00	0	0	13	14	14	15	15	15	15	15	15	15	15
FIN-019	D2	14	17:09:00	0	0	5	9	11	13	14	14	14	14	14	14	14
FIN-019	D3	15	17:09:00	0	0	9	11	13	13	15	15	15	15	15	15	15
FIN-020	D1	10	17:09:00	0	0	0	1	1	2	3	3	4	5	9	10	10
FIN-020	D2	6	17:09:00	0	0	0	0	0	0	0	0	1	2	3	6	6
FIN-021	D1	15	17:09:00	0	0	2	2	3	6	7	7	9	10	12	15	15
FIN-021	D2	15	17:09:00	0	0	5	6	7	9	10	13	13	14	15	15	15
FIN-021	D3	15	17:09:00	0	0	5	5	7	8	9	10	11	11	15	15	15
FIN-022	D1	15	17:09:00	0	0	2	2	6	7	8	13	13	15	15	15	15
FIN-022	D2	15	17:09:00	0	0	4	7	9	12	13	14	16	16	16	16	16
FIN-022	D3	9	17:09:00	0	1	8	8	8	9	9	0	9	9	9	9	9
FIN-023	D1	15	17:09:00	0	0	3	6	4	5	6	12	12	12	15	15	15
FIN-023	D2	15	17:09:00	0	0	1	5	5	5	8	12	13	14	14	14	14
FIN-023	D3	15	17:09:00	0	0	3	5	6	7	10	11	12	13	13	13	13
MUN-024	D1	15	17:09:00	0	0	0	0	1	1	1	3	4	4	9	15	15
MUN-024	D2	14	17:09:00	0	0	0	0	0	0	0	3	3	3	7	11	14
MUN-024	D3	15	17:09:00	0	0	0	0	0	0	1	2	2	5	10	15	15
MUN-025	D1	13	17:09:00	0	0	0	0	2	2	2	3	5	8	13	13	13
MUN-025	D2	15	17:09:00	0	0	0	0	0	2	2	7	8	8	10	10	10
MUN-025	D3	15	17:48:00	0	0	0	0	2	3	5	6	7	8	9	15	15
MUN-026	D1	15	17:48:00	0	0	1	1	1	0	2	3	4	5	9	6	15
MUN-026	D2	15	17:48:00	0	0	0	0	1	0	1	3	4	7	10	12	15
MUN-026	D3	15	17:48:00	0	0	1	1	1	5	5	6	6	7	13	14	15
MUN-028	D1	15	17:48:00	0	0	0	0	0	0	0	1	3	6	15	15	15
MUN-028	D2	15	17:48:00	0	0	0	0	0	1	1	4	4	9	15	15	15
MUN-028	D3	15	17:48:00	0	0	0	0	1	1	1	6	8	11	13	13	13
MUN-029	D1	15	17:48:00	1	1	1	1	1	1	1	3	3	6	8	15	15
MUN-029	D2	15	17:48:00	0	0	0	0	0	0	0	2	2	3	10	11	11
MUN-029	D3	15	17:48:00	0	0	1	1	1	1	2	4	5	8	14	14	14
MUN-030	D1	15	17:48:00	0	0	4	4	4	6	8	11	13	13	14	14	14
MUN-030	D2	15	17:48:00	1	1	1	3	3	4	6	10	11	14	14	14	14
MUN-030	D3	15	17:48:00	0	0	3	3	3	5	6	10	13	13	13	13	13
MUN-031	D1	15	17:48:00	0	1	5	10	12	13	15	15	15	15	15	15	15
MUN-031	D2	15	17:48:00	0	0	0	1	1	2	6	7	8	12	14	14	14
MUN-031	D3	15	17:48:00	0	0	1	2	2	2	3	6	7	13	15	15	15
MUN-032	D1	15	17:48:00	0	1	7	8	9	10	12	14	14	14	15	15	15
MUN-032	D2	14	17:48:00	0	0	9	10	13	14	14	14	14	14	14	14	14
MUN-033	D1	15	17:48:00	0	0	1	1	1	2	2	3	3	4	12	12	13
MUN-033	D2	15	17:48:00	0	0	0	0	1	2	3	5	5	7	12	13	14
MUN-033	D3	15	17:48:00	0	0	0	0	1	1	1	3	3	4	7	13	13
COR-034	D1	15	17:48:00	0	0	2	3	7	6	8	8	15	15	15	15	15
COR-034	D2	15	17:55:00	0	1	5	5	7	9	10	14	14	15	15	15	15
COR-034	D3	15	17:55:00	0	0	3	6	7	8	9	15	15	15	15	15	15
COR-035	D1	15	17:55:00	0	0	0	5	0	0	0	5	5	13	13	13	13
COR-035	D2	14	17:55:00	0	0	0	0	1	1	1	6	6	15	15	15	15
COR-035	D3	15	17:55:00	0	0	2	3	4	6	6	12	12	15	15	15	15
COR-036	D1	10	17:55:00	0	1	5	6	8	9	10	10	10	10	10	10	10
COR-036	D2	9	17:55:00	0	1	3	4	4	6	9	8	8	8	9	9	9
COR-036	D3	10	17:55:00	0	0	0	0	8	4	5	10	10	10	10	10	10
COR-037	D1	15	17:55:00	0	3	8	10	11	13	14	14	14	14	14	14	14
COR-037	D2	15	17:55:00	0	1	13	14	15	15	15	15	15	15	15	15	15
COR-037	D3	15	17:55:00	0	2	8	9	12	13	14	14	14	14	14	14	14
COR-038	D1	15	17:55:00	0	0	0	0	2	2	3	5	8	9	13	13	13
COR-038	D2	15	17:55:00	0	0	0	0	0	2	2	6	6	10	15	15	15
COR-038	D3	15	17:55:00	0	0	1	1	0	1	2	3	6	6	13	13	13
COR-039	D1	8	17:55:00	0	0	4	5	6	9	9	9	9	10	10	10	10
COR-039	D2	10	17:55:00	0	0	1	2	4	6	7	7	7	8	9	9	9
COR-040	D1	15	17:55:00	0	0	6	10	14	14	14	14	14	14	14	14	15
COR-040	D2	15	17:55:00	0	0	6	10	12	14	15	15	15	15	15	15	15
COR-040	D3	15	17:55:00	0	0	7	8	11	15	15	15	15	15	15	15	15
COR-041	D1	15	17:55:00	0	0	2	2	3	3	3	6	9	11	14	15	15
COR-041	D2	13	17:55:00	0	0	0	1	9	2	2	8	10	10	12	13	13
COR-041	D3	15	17:55:00	0	0	1	3	4	6	6	10	12	12	12	13	13
GIM-042	D1	14	17:55:00	0	0	5	8	9	10	11	13	14	14	14	14	14
GIM-042	D2	15	18:02:00	0	0	7	10	13	14	14	14	14	14	14	14	14
GIM-042	D3	15	18:02:00	0	0	3	7	10	12	14	14	14	14	14	14	14
GIM-043	D1	15	18:02:00	0	0	8	14	15	15	15	15	15	15	15	15	15
GIM-043	D2	15	18:02:00	0	0	9	12	14	14	15	15	15	15	15	15	15
GIM-043	D3	15	18:02:00	1	2	12	13	14	14	15	15	15	15	15	15	15
GIM-044	D1	15	18:02:00	0	0	0	1	1	1	2	2	2	2	5	15	15
GIM-044	D2	15	18:02:00	0	0	0	0	0	0	0	0	2	3	11	15	15
GIM-044	D3	15	18:02:00	0	0	0	1	1	1	1	1	2	2	8	15	15
GIM-045	D1	15	18:02:00	0	0	0	0	0	1	1	3	5	8	10	14	15
GIM-045	D2	15	18:02:00	0	0	0	0	1	2	2	3	5	6	11	15	15
GIM-045	D3	15	18:02:00	0	0	0	1	2	2	2	4	4	6	8	13	15
GIM-046	D1	6	18:02:00	0	0	3	3	4	5	5	5	5	6	6	6	6
GIM-046	D2	15	18:02:00	0	0	4	6	7	9	14	15	15	15	15	15	15
GIM-046	D3	15	18:02:00	0	0	1	1	5	10	14	15	15	15	15	15	15
GIM-047	D1	15	18:02:00	0	0	6	7	10	11	13	13	13	15	15	15	15
GIM-047	D2	15	18:02:00	0	0	4	7	7	9	9	13	13	13	14	15	15
GIM-047	D3	15	18:02:00	0	0	1	3	4	6	8	8	9	12	14	15	15
GIM-048	D1	15	18:02:00	0	0	6	8	11	13	13	14	14	15	15	15	15
GIM-048	D2	15	18:02:00	0	1	5	9	11	13	13	13	13	14	15	15	15
GIM-048	D3	15	18:02:00	0	0	7	9	9	13	14	14	14	14	15	15	15
GIM-049	D1	15	18:02:00	0	0	3	3	5	8	9	15	15	15	15	15	15
GIM-049	D2	15	18:02:00	0	0	3	5	5	10	13	13	13	14	15	15	15
GIM-049	D3	15	18:02:00	0	0	2	2	8	9	10	15	15	15	15	15	15
GIM-050	D1	15	18:02:00	0	1	0	1	7	2	4	9	12	13	15	15	15
GIM-050	D2	15	18:02:00	0	0	0	2	1	2	3	10	13	13	14	14	14
GIM-050	D3	15	18:02:00	0	0	0	0	1	0	4	8	10	13	15	15	15
TEN-052	D1	13	18:38:00	0	0	6	9	11	11	9	13	13	13	13	13	13
TEN-052	D2	15	18:38:00	0	0	5	11	13	15	15	15	15	15	15	15	15
TEN-052	D3	14	18:38:00	0	1	5	10	13	14	14	14	14	14	14	14	14
TEN-053	D1	15	18:38:00	0	0	7	8	13	14	15	15	15	15	15	15	15
TEN-053	D2	15	18:38:00	0	0	9	11	14	14	15	15	15	15	15	15	15
TEN-053	D3	15	18:38:00	0	1	8	11	13	15	15	15	15	15	15	15	15
TEN-054	D1	14	18:38:00	0	0	0	0	0	0	1	6	9	9	14	14	14
TEN-054	D2	15	18:38:00	0	0	0	0	0	0	2	4	6	11	15	15	15
TEN-054	D3	15	18:38:00	0	0	0	0	0	0	1	5	9	10	15	15	15
TEN-055	D1	15	18:38:00	0	0	1	9	10	12	13	13	13	13	13	13	13
TEN-055	D2	15	18:38:00	0	0	0	5	7	12	14	15	15	15	15	15	15
TEN-055	D3	15	18:38:00	0	0	3	5	7	13	15	15	15	15	15	15	15
TEN-056	D1	15	18:38:00	0	0	6	8	13	14	15	15	15	15	15	15	15
TEN-056	D2	15	18:38:00	0	0	9	10	13	13	14	15	15	15	15	15	15
TEN-056	D3	15	18:38:00	0	0	9	10	13	13	13	15	15	15	15	15	15
TEN-057	D1	15	18:38:00	0	0	0	0	0	0	4	8	11	11	13	13	15
TEN-057	D2	15	18:38:00	0	0	0	2	7	7	7	10	11	13	15	15	15
TEN-057	D3	15	18:38:00	0	0	2	2	3	5	6	11	12	13	13	13	15
DEN-058	D1	15	18:38:00	0	0	0	2	5	7	11	14	14	15	15	15	15
DEN-058	D2	15	18:38:00	0	0	0	0	4	5	6	11	11	15	15	15	15
DEN-058	D3	15	18:38:00	0	0	1	3	4	5	10	11	11	14	15	15	15
DEN-059	D1	15	18:38:00	0	0	6	13	13	15	15	15	15	15	15	15	15
DEN-059	D2	15	18:38:00	0	0	2	8	8	11	12	15	15	15	15	15	15
DEN-059	D3	15	18:48:00	0	0	1	5	6	9	10	15	15	15	15	15	15
DEN-060	D1	15	18:48:00	0	0	0	0	2	2	3	3	3	3	10	10	15
DEN-060	D2	14	18:48:00	0	0	0	0	1	1	1	2	4	6	11	11	14
DEN-060	D3	14	18:48:00	0	0	0	0	1	1	1	3	4	6	13	13	14
DEN-061	D1	15	18:48:00	0	0	0	1	1	1	1	7	9	11	15	15	15
DEN-061	D2	14	18:48:00	0	0	1	1	1	2	2	10	10	14	15	15	15
DEN-061	D3	15	18:48:00	0	0	1	2	2	2	2	3	5	9	13	13	1
DEN-062	D1	15	18:48:00	0	3	15	15	15	15	15	15	15	15	15	15	15
DEN-062	D2	15	18:48:00	0	4	15	15	15	15	15	15	15	15	15	15	15
DEN-062	D3	15	18:48:00	1	5	15	15	15	15	15	15	15	15	15	15	15
DEN-063	D1	15	18:48:00	0	0	0	0	1	1	1	4	5	7	15	15	15
DEN-063	D2	15	18:48:00	0	0	1	1	1	1	1	1	3	4	12	12	15
DEN-063	D3	15	18:48:00	0	0	0	0	0	1	1	2	4	5	14	14	15
DEN-064	D1	12	18:48:00	0	0	4	4	7	10	11	12	12	12	12	12	12
DEN-064	D2	10	18:48:00	0	0	1	3	4	8	8	10	10	10	10	10	10
DEN-064	D3	14	18:48:00	0	0	3	5	7	9	12	14	14	14	14	14	14
DEN-065	D1	15	18:48:00	0	0	4	7	9	11	12	14	15	15	15	15	15
DEN-065	D2	15	18:48:00	0	1	4	4	7	10	13	15	15	15	15	15	15
DEN-065	D3	15	18:48:00	0	0	9	10	10	13	13	14	15	15	15	15	15
LUN-066	D1	15	18:48:00	0	0	2	3	7	10	11	12	13	13	15	15	15
LUN-066	D2	15	18:48:00	0	0	2	2	4	5	6	9	10	10	15	15	15
LUN-066	D3	15	18:48:00	0	0	3	5	6	8	8	10	11	11	15	15	15
LUN-067	D1	15	18:48:00	0	0	0	1	2	2	4	8	10	10	15	15	15
LUN-067	D2	15	18:48:00	0	0	1	0	1	2	3	9	9	9	15	15	15
LUN-067	D3	15	19:02:00	0	0	1	1	1	1	2	6	7	7	15	15	15
LUN-068	D1	15	19:02:00	0	0	0	0	0	0	1	5	7	7	15	15	15
LUN-068	D2	15	19:02:00	0	0	0	1	1	1	1	4	8	8	14	15	15
LUN-068	D3	15	19:02:00	0	0	0	1	1	3	5	9	10	10	10	10	10
LUN-068	D1	15	19:02:00	1	3	13	15	15	15	15	15	15	15	15	15	15
LUN-068	D2	11	19:02:00	0	2	12	12	9	10	11	11	11	11	11	11	11
LUN-068	D3	12	19:02:00	0	2	12	12	12	12	12	12	12	12	12	12	12
LUN-070	D1	15	19:02:00	0	0	1	1	1	1	2	3	4	4	13	15	15
LUN-070	D2	15	19:02:00	0	0	0	0	0	0	0	2	2	2	9	15	15
LUN-070	D3	15	19:02:00	0	0	0	0	0	0	0	3	5	5	12	15	15
GUA-071	D1	15	19:02:00	0	0	3	6	8	9	11	14	15	15	15	15	15
GUA-071	D2	15	19:02:00	0	2	3	7	7	11	13	15	15	15	15	15	15
GUA-071	D3	15	19:02:00	0	0	2	5	5	6	7	11	13	13	13	13	13
GUA-072	D1	10	19:02:00	0	0	3	4	5	8	9	10	10	10	10	10	10
GUA-072	D2	7	19:02:00	0	0	1	1	4	4	6	7	7	7	7	7	7
GUA-073	D1	15	19:02:00	0	1	1	2	2	4	7	11	11	13	15	15	15
GUA-073	D2	15	19:02:00	0	0	0	1	1	3	7	9	12	13	15	15	15
GUA-073	D3	15	19:02:00	0	0	2	2	3	3	5	9	11	13	15	15	15
GUA-074	D1	15	19:02:00	0	0	6	9	9	9	10	15	15	15	15	15	15
GUA-074	D2	15	19:02:00	0	0	2	6	9	10	10	14	15	15	15	15	15
GUA-074	D3	13	19:02:00	0	1	6	8	10	10	10	13	13	13	13	13	13
GUA-075	D1	15	19:02:00	0	3	7	9	9	13	13	15	15	15	15	15	15
GUA-075	D2	15	19:02:00	0	0	4	6	6	8	11	15	15	15	15	15	15
GUA-075	D3	15	19:02:00	0	0	2	4	5	6	8	14	15	15	15	15	15
GUA-076	D1	10	19:02:00	0	1	8	8	9	10	10	10	10	10	10	10	10
GUA-076	D2	9	19:02:00	0	1	4	7	8	9	9	9	9	9	9	9	9
GUA-076	D3	9	19:02:00	0	0	4	4	6	7	9	9	9	9	9	9	9
Control:
Strain	Replica	Number of flies	Time on (hr0)	16h20m	24h30min	38h30min	42h30min	45h30min	48h00min	51h30min	60h15min	65h00min	70h30min	91h00min	115h00min	134h00min
TOM-001	C1	14	16:25:00	0	0	0	0	0	0	0	0	0	0	0	0	0
TOM-001	C2	15	16:25:00	0	0	0	0	0	0	0	0	0	0	0	0	0
TOM-001	C3	15	16:25:00	0	0	0	0	0	0	0	0	0	0	0	0	0
TOM-002	C1	13	16:25:00	0	0	1	0	0	0	0	0	0	0	0	0	0
TOM-002	C2	9	16:25:00	0	0	0	0	0	0	0	0	0	0	0	0	0
TOM-003	C1	10	16:25:00	0	0	0	0	0	0	0	0	0	0	0	0	0
TOM-003	C2	7	16:25:00	0	0	0	0	0	0	0	0	0	0	0	0	0
TOM-003	C3	7	16:25:00	0	0	0	1	1	1	1	1	1	1	1	1	1
TOM-004	C1	14	16:25:00	0	0	0	0	0	0	0	0	0	0	0	0	0
TOM-004	C2	15	16:25:00	0	0	0	0	0	0	0	0	0	0	0	0	0
TOM-005	C1	15	16:25:00	0	0	0	0	0	0	0	0	0	0	0	0	0
TOM-005	C2	15	16:25:00	0	0	0	0	0	0	0	0	0	0	0	0	0
TOM-005	C3	15	16:25:00	0	0	0	0	0	0	0	0	0	0	0	0	0
TOM-006	C1	15	16:25:00	0	0	0	0	0	0	0	0	0	0	0	0	0
TOM-006	C2	15	16:25:00	0	0	0	0	0	0	0	0	0	0	0	0	0
TOM-006	C3	15	16:25:00	0	0	0	0	0	0	0	0	0	0	0	0	0
TOM-007	C1	10	16:25:00	0	0	0	0	0	0	0	0	0	0	0	0	0
TOM-007	C2	5	16:25:00	0	0	0	0	0	0	0	0	0	0	0	0	0
TOM-009	C1	15	16:25:00	0	0	0	0	0	0	0	0	0	0	0	0	0
TOM-009	C2	15	16:50:00	0	0	0	0	0	0	0	0	0	0	0	0	0
TOM-009	C3	10	16:50:00	0	0	1	1	1	1	1	1	1	1	1	1	1
TOM-010	C1	10	16:50:00	0	0	0	0	0	0	0	0	0	0	0	0	0
TOM-010	C2	10	16:50:00	0	0	0	0	0	0	0	0	0	0	0	0	0
TOM-010	C3	10	16:50:00	0	0	0	0	0	0	0	0	0	0	0	0	0
TOM-011	C1	15	16:50:00	0	0	0	0	0	0	0	0	0	0	0	0	0
TOM-011	C2	15	16:50:00	0	0	0	0	0	0	0	0	0	0	0	0	0
TOM-011	C3	13	16:50:00	0	0	0	0	0	0	0	0	0	0	0	0	0
TOM-012	C1	9	16:50:00	0	0	0	0	0	0	0	0	0	0	0	0	0
TOM-012	C2	5	16:50:00	0	0	0	0	0	0	0	0	0	0	0	0	0
TOM-013	C1	10	16:50:00	2	2	2	2	2	2	2	2	2	2	2	2	2
TOM-013	C2	10	16:50:00	0	0	0	0	0	0	0	0	0	0	0	0	0
TOM-013	C3	10	16:50:00	0	0	0	0	0	0	0	0	0	0	0	0	0
TOM-014	C1	10	16:50:00	0	0	0	0	0	0	0	0	0	0	0	0	0
TOM-015	C1	10	16:50:00	0	0	0	0	0	0	0	0	0	0	0	0	0
TOM-015	C2	10	16:50:00	0	0	0	0	0	0	0	0	0	0	0	0	0
TOM-015	C3	9	16:50:00	0	0	0	0	0	0	0	0	0	0	0	0	0
TOM-015	C1	10	16:50:00	0	0	0	0	0	0	0	0	0	0	0	0	0
TOM-015	C2	10	16:50:00	0	0	0	0	0	0	0	0	0	0	0	0	0
TOM-015	C3	9	16:50:00	1	1	1	1	1	1	0	0	0	0	0	0	0
FIN-017	C1	10	16:50:00	0	0	0	0	0	0	0	0	0	0	0	0	0
FIN-017	C2	10	16:50:00	0	0	0	0	0	0	0	0	0	0	0	0	0
FIN-017	C3	4	17:09:00	0	0	0	0	0	0	0	0	0	0	0	0	0
FIN-018	C1	15	17:09:00	0	0	0	0	0	0	0	0	0	0	0	0	0
FIN-018	C2	10	17:09:00	0	0	0	0	0	0	0	0	0	0	0	0	0
FIN-018	C3	13	17:09:00	0	0	0	0	0	0	0	0	0	0	0	0	0
FIN-019	C1	15	17:09:00	0	0	0	0	0	0	0	0	0	0	0	0	0
FIN-019	C2	15	17:09:00	0	0	0	0	0	0	0	0	0	0	0	0	0
FIN-019	C3	9	17:09:00	0	0	0	0	0	0	0	0	0	0	0	0	0
FIN-020	C1	15	17:09:00	0	0	0	0	0	0	0	0	0	0	0	0	0
FIN-020	C1	15	17:09:00	0	0	0	0	0	0	0	0	0	0	0	0	0
FIN-021	C1	15	17:09:00	0	0	0	0	0	0	0	0	0	0	0	0	0
FIN-021	C2	15	17:09:00	0	0	0	0	0	0	0	0	0	0	0	0	0
FIN-021	C3	9	17:09:00	0	0	0	0	0	0	0	0	0	0	0	0	0
FIN-022	C1	4	17:09:00	0	1	1	2	2	2	0	0	0	0	0	0	0
FIN-022	C2	7	17:09:00	0	1	1	1	1	1	1	1	1	1	1	1	1
FIN-023	C1	9	17:09:00	0	0	0	0	0	0	0	0	0	0	0	0	0
MUN-024	C1	8	17:09:00	0	0	0	0	0	0	0	0	0	0	0	0	0
MUN-024	C2	10	17:09:00	0	0	0	0	0	0	0	0	0	0	0	0	0
MUN-024	C3	15	17:09:00	0	0	0	0	0	0	0	0	0	0	0	0	0
MUN-025	C1	15	17:09:00	0	0	0	0	0	0	0	0	0	0	0	0	0
MUN-026	C1	14	17:48:00	0	0	0	0	1	1	1	1	1	1	1	1	1
MUN-026	C2	15	17:48:00	0	0	0	0	0	0	0	0	0	0	0	0	0
MUN-026	C3	9	17:48:00	0	1	0	0	0	0	0	0	0	0	0	0	0
MUN-028	C1	15	17:48:00	0	1	1	1	1	1	1	1	1	1	1	1	1
MUN-028	C2	15	17:48:00	0	0	0	0	0	0	0	0	0	0	0	0	0
MUN-028	C3	15	17:48:00	0	0	0	0	0	0	0	0	0	0	0	0	0
MUN-029	C1	15	17:48:00	0	0	0	0	0	0	0	0	0	0	0	0	0
MUN-029	C2	14	17:48:00	0	0	0	0	0	0	0	0	0	0	0	0	0
MUN-029	C3	15	17:48:00	0	0	0	0	0	0	0	0	0	0	0	0	0
MUN-030	C1	15	17:48:00	0	0	0	0	0	0	0	0	0	0	0	0	0
MUN-030	C2	15	17:48:00	0	0	0	0	0	0	0	0	0	0	0	0	0
MUN-030	C3	15	17:48:00	0	0	0	0	0	0	0	0	0	0	0	0	0
MUN-031	C1	15	17:48:00	0	0	0	0	0	0	0	0	0	0	0	0	0
MUN-031	C2	15	17:48:00	0	0	0	0	0	0	0	0	0	0	0	0	0
MUN-031	C3	15	17:48:00	0	0	0	0	0	0	0	0	0	0	0	0	0
MUN-032	C1	3	17:48:00	0	0	0	0	0	0	0	0	0	0	0	0	0
MUN-033	C1	15	17:48:00	0	0	0	0	0	0	0	0	0	0	0	0	0
MUN-033	C2	15	17:48:00	0	0	0	0	0	0	0	0	0	0	0	0	0
MUN-033	C3	15	17:48:00	0	0	0	0	0	0	0	0	0	0	0	0	0
COR-034	C2	10	17:55:00	0	0	0	0	0	0	0	0	0	0	0	0	0
COR-034	C3	9	17:55:00	0	0	0	0	0	0	0	0	0	0	0	0	0
COR-035	C1	10	17:55:00	0	0	0	0	0	0	0	0	0	0	0	0	0
COR-035	C2	10	17:55:00	0	0	0	0	0	0	0	0	0	0	0	0	0
COR-035	C3	15	17:55:00	0	0	0	0	0	0	0	0	0	0	0	0	0
COR-036	C1	10	17:55:00	0	0	0	0	0	0	0	0	0	0	0	0	0
COR-036	C2	10	17:55:00	0	0	0	0	0	0	0	0	0	0	0	0	0
COR-036	C3	10	17:55:00	0	0	0	0	0	0	0	0	0	0	0	0	0
COR-037	C1	10	17:55:00	0	0	0	0	0	0	0	0	0	0	0	0	0
COR-037	C2	10	17:55:00	0	0	0	0	0	0	0	0	0	0	0	0	0
COR-037	C3	10	17:55:00	0	0	0	0	0	1	0	0	0	0	0	0	0
COR-038	C1	10	17:55:00	0	0	0	0	0	0	0	0	0	0	0	0	0
COR-038	C2	10	17:55:00	0	0	0	0	0	0	0	0	0	0	0	0	0
COR-038	C3	9	17:55:00	0	0	0	0	0	0	0	0	0	0	0	0	0
COR-039	C1	10	17:55:00	0	0	0	0	0	0	0	0	0	0	0	0	0
COR-039	C2	10	17:55:00	0	0	0	0	0	1	0	0	0	0	0	0	0
COR-039	C3	5	17:55:00	0	0	0	0	0	0	0	1	1	1	1	1	1
COR-040	C1	10	17:55:00	0	0	0	0	0	0	0	0	0	0	0	0	0
COR-040	C2	9	17:55:00	0	0	0	0	0	0	0	0	0	0	0	0	0
COR-040	C3	10	17:55:00	0	0	0	0	0	0	0	0	0	0	0	0	0
COR-041	C1	10	17:55:00	0	0	0	0	0	0	0	0	0	0	0	0	0
COR-041	C2	10	17:55:00	0	0	0	0	0	0	0	0	1	1	1	1	1
COR-041	C3	9	17:55:00	0	0	0	0	0	0	0	0	0	0	0	0	0
GIM-042	C1	10	17:55:00	0	0	0	0	0	1	0	0	0	0	0	0	0
GIM-042	C2	10	18:02:00	0	0	0	0	0	0	0	0	1	1	1	1	1
GIM-042	C3	15	18:02:00	0	0	0	0	0	0	0	0	0	0	0	0	0
GIM-043	C1	10	18:02:00	0	0	0	0	0	0	0	0	0	0	0	0	0
GIM-043	C2	10	18:02:00	0	0	0	0	0	0	0	0	0	0	0	0	0
GIM-043	C3	9	18:02:00	0	0	0	0	0	0	0	0	0	0	0	0	0
GIM-044	C1	10	18:02:00	0	0	0	0	0	0	0	0	0	0	0	0	0
GIM-044	C2	10	18:02:00	0	0	0	0	0	0	0	0	0	0	0	0	0
GIM-044	C3	10	18:02:00	0	0	0	0	0	0	0	0	0	0	0	0	0
GIM-045	C1	10	18:02:00	0	0	0	0	0	0	0	0	0	0	0	0	0
GIM-045	C2	10	18:02:00	0	0	0	0	0	0	0	0	0	0	0	0	0
GIM-045	C3	10	18:02:00	0	0	0	0	0	0	0	0	0	0	0	0	0
GIM-046	C1	10	18:02:00	0	0	0	0	0	0	0	0	0	0	0	0	0
GIM-046	C2	10	18:02:00	0	0	0	0	0	0	0	0	0	0	0	0	0
GIM-046	C3	10	18:02:00	0	0	0	0	0	0	0	0	0	0	0	0	0
GIM-047	C1	10	18:02:00	0	0	0	0	0	0	0	0	0	0	0	0	0
GIM-047	C2	9	18:02:00	0	0	0	0	0	0	0	0	0	0	0	0	0
GIM-047	C3	9	18:02:00	0	0	0	0	0	0	0	0	0	0	0	0	0
GIM-048	C1	15	18:02:00	0	0	0	0	0	0	0	0	0	0	0	0	0
GIM-048	C3	15	18:02:00	0	0	0	0	0	0	0	0	0	0	0	0	0
GIM-049	C1	9	18:02:00	0	0	0	0	0	0	0	0	0	0	0	0	0
GIM-049	C2	10	18:02:00	0	0	0	0	0	0	0	0	0	0	0	0	0
GIM-049	C3	10	18:02:00	0	0	0	0	0	0	0	0	0	0	0	0	0
GIM-050	C1	15	18:02:00	0	0	0	0	0	0	0	0	0	0	0	0	0
GIM-050	C2	15	18:02:00	0	0	0	0	0	0	0	0	0	0	0	0	0
GIM-050	C3	7	18:02:00	0	0	0	0	0	0	0	0	0	0	0	0	0
TEN-052	C1	15	18:38:00	0	0	0	0	0	0	0	0	0	0	0	0	0
TEN-052	C2	15	18:38:00	0	0	0	0	0	0	0	0	0	0	0	0	0
TEN-052	C3	15	18:38:00	0	0	1	1	1	1	1	1	1	1	1	1	1
TEN-053	C1	14	18:38:00	0	0	0	0	0	0	0	0	0	0	0	0	0
TEN-053	C2	15	18:38:00	0	0	0	0	0	0	0	0	0	0	0	0	0
TEN-053	C3	9	18:38:00	0	0	0	0	0	0	0	0	0	0	0	0	0
TEN-054	C1	15	18:38:00	0	0	0	0	0	0	0	0	0	0	0	0	0
TEN-054	C2	15	18:38:00	0	0	0	0	0	0	0	0	0	0	0	0	0
TEN-054	C3	15	18:38:00	0	0	0	0	0	0	0	0	0	0	0	0	0
TEN-055	C1	10	18:38:00	0	0	0	0	0	0	0	0	0	0	0	0	0
TEN-055	C2	4	18:38:00	0	0	0	0	0	0	0	0	0	0	0	0	2
TEN-056	C1	10	10	0	0	0	0	0	0	0	0	0	0	0	0	0
TEN-056	C2	10	10	0	0	0	0	0	0	0	0	0	0	0	0	0
TEN-056	C3	10	10	0	0	0	0	0	0	0	0	0	0	0	0	0
TEN-057	C1	10	10	0	0	0	0	0	0	0	0	0	0	0	0	0
TEN-057	C2	10	10	0	0	0	0	0	0	0	0	0	0	0	0	0
DEN-058	C1	10	18:38:00	0	0	0	0	0	0	0	0	0	0	0	0	0
DEN-058	C2	10	18:38:00	0	0	0	0	0	0	0	0	0	0	0	0	0
DEN-058	C3	10	18:38:00	0	0	0	0	0	0	0	0	0	0	0	0	0
DEN-059	C1	10	18:38:00	0	0	0	0	0	0	0	0	0	0	0	0	0
DEN-059	C2	10	18:38:00	0	0	0	0	0	0	0	0	0	0	0	0	0
DEN-059	C3	10	18:48:00	0	0	0	0	0	0	0	0	0	0	0	0	0
DEN-060	C1	15	18:48:00	0	0	1	0	0	0	0	0	0	0	0	0	0
DEN-060	C2	15	18:48:00	0	0	0	0	0	0	0	0	0	0	0	0	0
DEN-060	C3	15	18:48:00	0	0	0	0	0	0	0	0	0	0	0	0	0
DEN-061	C1	15	18:48:00	0	0	1	1	1	1	1	1	1	1	1	1	1
DEN-061	C2	15	18:48:00	0	0	0	0	0	0	0	0	0	0	0	0	0
DEN-061	C3	15	18:48:00	0	0	0	0	0	0	0	0	0	0	0	0	0
DEN-062	C1	10	18:48:00	0	0	0	0	0	0	0	0	0	0	0	0	0
DEN-062	C2	10	18:48:00	0	0	0	0	0	0	0	0	0	0	0	0	0
DEN-062	C3	9	18:48:00	0	0	0	0	0	0	0	0	0	0	0	0	0
DEN-063	C1	15	18:48:00	0	0	0	0	0	0	0	0	0	0	0	0	0
DEN-063	C2	15	18:48:00	0	0	0	0	0	0	0	0	0	0	0	0	0
DEN-063	C3	15	18:48:00	0	0	0	0	0	0	0	0	0	0	0	0	0
DEN-064	C1	10	18:48:00	0	0	0	0	0	0	0	0	0	0	0	0	0
DEN-064	C2	10	18:48:00	0	0	0	0	0	0	0	0	0	0	0	0	0
DEN-064	C3	10	18:48:00	0	0	0	0	0	0	0	0	0	0	0	0	0
DEN-065	C1	10	18:48:00	0	0	0	0	0	0	0	0	0	0	0	0	0
LUN-066	C1	15	18:48:00	0	0	0	0	0	0	0	0	0	0	0	0	0
LUN-066	C2	15	18:48:00	0	0	0	0	0	0	0	0	0	0	0	0	0
LUN-066	C3	15	18:48:00	0	0	0	0	0	0	0	0	0	0	0	0	0
LUN-067	C1	15	18:48:00	0	0	0	0	0	0	0	0	0	0	0	0	0
LUN-067	C2	15	18:48:00	0	0	0	0	0	0	0	0	0	0	0	0	0
LUN-067	C3	15	19:02:00	0	0	0	0	0	0	0	0	0	0	0	0	0
LUN-068	C1	15	19:02:00	0	0	0	0	0	0	0	0	0	0	0	0	0
LUN-068	C2	15	19:02:00	0	0	0	0	0	0	0	0	0	0	0	0	0
LUN-070	C1	15	19:02:00	0	0	0	0	0	0	0	0	0	0	0	0	0
LUN-070	C2	15	19:02:00	0	0	0	0	0	0	0	0	0	0	0	0	0
GUA-071	C1	8	19:02:00	0	0	0	0	0	0	0	0	0	0	0	0	0
GUA-071	C2	15	19:02:00	0	0	0	0	0	0	0	0	0	0	0	0	0
GUA-071	C3	15	19:02:00	0	0	0	0	0	0	0	0	0	0	0	0	0
GUA-072	C1	6	19:02:00	0	0	0	0	0	0	0	0	0	0	0	0	0
GUA-073	C1	7	19:02:00	0	0	0	0	0	0	0	0	0	0	0	0	0
GUA-073	C2	15	19:02:00	0	0	0	0	0	0	0	0	0	0	0	0	0
GUA-073	C3	15	19:02:00	0	0	0	0	0	0	0	0	0	0	0	0	0
GUA-074	C1	10	19:02:00	0	0	0	0	0	0	0	0	0	0	0	0	0
GUA-074	C2	10	19:02:00	0	0	0	0	0	0	0	0	0	0	0	0	0
GUA-074	C3	10	19:02:00	0	0	0	0	0	0	0	0	0	0	0	0	0
GUA-075	C1	15	19:02:00	0	0	0	0	0	0	0	0	0	0	0	0	0
GUA-075	C2	15	19:02:00	0	0	0	0	0	0	0	0	0	0	0	0	0
GUA-075	C3	15	19:02:00	0	0	0	0	0	0	0	0	0	0	0	0	0
GUA-076	C1	13	19:02:00	0	0	0	0	0	0	0	0	0	0	0	0	0
GUA-076	C2	15	19:02:00	0	0	0	0	0	0	0	0	0	0	0	0	0
C) Raw data for the assays on the 26 strains collected from three additional European locations in 2011 and 2018. The counting of the number of dead flies started at a time-point (time on hr0) for each group, and the number of dead flies was counted different time points until all flies were dead.
Italian assay:
Strain	Replica	Number of flies	Time on (hr0)	19h00min	24h00min	43h00min	48h00min	53h00min	67h00min	71h00min	75h00min	96h00min	100h00min	105h00min	124h
CAS127	D1	13	16:40:00	0	0	8	9	10	11	12	13	13	13	13	13
CAS127	D2	15	16:40:00	0	0	5	7	11	12	12	15	15	15	15	15
CAS127	D3	15	16:40:00	0	0	8	9	14	13	14	14	15	15	15	15
CAS50	D1	15	16:40:00	0	0	9	9	10	14	14	14	15	15	15	15
CAS50	D2	15	16:40:00	0	0	8	10	11	12	15	15	15	15	15	15
CAS50	D3	15	16:40:00	1	1	7	8	12	14	14	15	15	15	15	15
CAS72	D1	15	16:40:00	0	0	1	5	9	15	15	15	15	15	15	15
CAS72	D2	14	16:40:00	1	1	3	6	10	14	14	14	14	14	14	14
CAS72	D3	15	16:40:00	0	0	8	6	10	15	15	15	15	15	15	15
CAS45	D1	14	16:40:00	0	0	5	10	13	14	14	14	14	14	14	14
CAS45	D2	15	16:40:00	0	0	7	10	13	15	15	15	15	15	15	15
CAS45	D3	14	16:40:00	1	1	9	12	15	14	14	14	14	14	14	14
CAS66.5	D1	14	16:40:00	1	1	7	9	10	14	14	14	14	14	14	14
CAS66.5	D2	15	16:40:00	0	0	7	8	9	15	15	15	15	15	15	15
CAS66.5	D3	14	16:40:00	2	3	9	9	10	14	14	14	14	14	14	14
CAS49.5	D1	14	16:40:00	0	0	2	6	9	10	13	14	14	14	14	14
CAS49.5	D2	14	16:40:00	0	0	2	3	3	9	14	14	14	14	14	14
CAS49.5	D3	15	16:40:00	0	0	2	3	3	7	11	15	15	15	15	15
CAS42	D1	12	16:40:00	0	0	2	2	4	5	6	7	8	11	11	12
CAS42	D2	14	16:40:00	0	0	0	1	1	2	5	10	12	14	14	14
CAS42	D3	13	16:40:00	0	0	0	2	3	5	7	8	12	13	13	13
CAS140	D1	15	16:40:00	0	0	0	2	2	4	4	5	9	12	15	15
CAS140	D2	15	16:40:00	0	1	0	2	3	7	9	9	13	15	15	15
CAS140	D3	15	16:40:00	0	0	2	1	5	6	7	7	12	14	15	15
CAS52.5	D1	17	16:40:00	0	1	4	5	9	9	9	9	16	16	17	17
CAS52.5	D2	14	16:40:00	0	0	3	5	6	10	11	13	14	14	14	14
CAS52.5	D3	8	16:40:00	0	0	3	4	4	6	8	8	8	8	8	8
CAS75	D1	15	16:40:00	0	1	2	6	8	13	12	13	15	15	15	15
CAS75	D2	15	16:40:00	0	0	0	1	1	8	9	10	14	15	15	15
CAS75	D3	13	16:40:00	1	1	2	2	4	10	12	12	13	13	13	13
CAS33.5	D1	14	16:40:00	0	0	5	6	8	12	12	12	14	14	14	14
CAS33.5	D2	12	16:40:00	0	0	3	5	6	10	11	11	12	12	12	12
CAS33.5	D3	16	16:40:00	0	0	3	5	5	13	14	14	16	16	16	16
CAS22	D1	15	16:40:00	0	0	6	8	10	13	14	14	15	15	15	15
CAS22	D2	14	16:40:00	0	0	7	9	12	10	13	13	14	14	14	14
CAS22	D3	15	16:40:00	0	0	4	7	8	12	13	13	15	15	15	15
CAS40	D1	12	16:40:00	0	0	1	2	2	6	7	9	12	12	12	12
CAS40	D2	15	16:40:00	0	0	2	2	2	4	5	6	9	10	12	14
CAS40	D3	13	16:40:00	0	0	2	2	2	2	2	3	8	8	9	13
CAS127	C1	10	16:40:00	0	0	0	0	0	0	0	0	0	0	0	0
CAS127	C2	10	16:40:00	0	0	0	0	0	0	0	0	0	0	0	0
CAS127	C3	10	16:40:00	0	0	0	0	0	0	0	0	0	0	0	0
CAS50	C1	10	16:40:00	0	0	0	0	0	0	0	0	0	0	0	0
CAS50	C2	10	16:40:00	0	0	0	0	0	0	0	0	0	0	0	0
CAS50	C3	10	16:40:00	0	0	0	0	0	0	0	0	0	0	0	0
CAS75	C1	10	16:40:00	0	0	0	0	0	0	0	0	0	0	1	1
CAS75	C2	10	16:40:00	0	0	0	0	0	0	0	0	0	0	1	1
CAS75	C3	10	16:40:00	0	0	0	0	0	0	0	0	0	0	2	2
CAS45	C1	10	16:40:00	0	0	1	1	1	1	1	1	1	1	1	1
CAS45	C2	10	16:40:00	0	0	0	0	0	0	0	0	0	0	0	0
CAS45	C3	10	16:40:00	0	0	0	0	0	0	0	0	0	0	0	0
CAS66.5	C1	10	16:40:00	0	0	0	0	0	0	0	0	0	0	0	0
CAS66.5	C2	10	16:40:00	0	0	0	0	0	0	0	0	0	0	0	0
CAS66.5	C3	10	16:40:00	0	0	0	0	0	0	0	0	0	0	0	0
CAS49.5	C1	10	16:40:00	0	0	0	0	0	0	0	0	0	0	0	0
CAS49.5	C2	10	16:40:00	0	0	0	0	0	0	0	0	0	0	0	0
CAS49.5	C3	10	16:40:00	0	0	0	0	0	0	0	0	0	0	0	0
CAS42	C1	10	16:40:00	0	0	0	0	0	0	0	0	0	0	2	2
CAS42	C2	10	16:40:00	0	0	0	0	0	0	0	0	0	0	3	3
CAS42	C3	10	16:40:00	0	0	0	0	0	0	0	0	0	0	1	1
CAS140	C1	10	16:40:00	0	0	0	0	0	0	0	0	0	0	1	1
CAS140	C2	10	16:40:00	0	0	0	0	0	0	0	0	0	0	0	0
CAS140	C3	10	16:40:00	0	0	0	0	0	0	0	0	0	0	0	0
CAS52.5	C1	10	16:40:00	0	0	0	0	0	0	0	0	0	0	0	0
CAS52.5	C2	10	16:40:00	0	0	0	0	0	1	1	1	1	1	1	1
CAS52.5	C3	10	16:40:00	0	0	0	0	0	0	0	0	0	0	1	1
CAS75	C1	10	16:40:00	0	0	0	0	0	0	0	0	0	0	2	2
CAS75	C2	10	16:40:00	0	0	0	0	0	0	0	0	0	0	1	1
CAS75	C3	8	16:40:00	1	1	1	1	1	1	1	1	1	1	1	1
CAS33.5	C1	10	16:40:00	0	0	0	0	0	0	0	0	0	0	1	1
CAS33.5	C2	10	16:40:00	0	0	0	0	0	0	0	0	0	0	2	2
CAS33.5	C3	10	16:40:00	0	0	0	0	0	0	0	0	0	0	1	1
CAS22	C1	10	16:40:00	0	0	0	0	0	0	0	0	0	0	1	1
CAS22	C2	10	16:40:00	0	0	0	0	0	0	0	0	0	0	2	2
CAS22	C3	10	16:40:00	0	0	0	0	0	0	0	0	0	0	1	1
CAS40	C1	10	16:40:00	0	0	0	0	0	0	0	0	0	0	0	0
CAS40	C2	10	16:40:00	0	0	0	0	0	0	0	0	0	0	0	0
CAS40	C3	8	16:40:00	0	0	0	0	0	0	0	0	0	0	0	0
Portuguese and Austrian assay:
Strain	Replica	Number of flies	Time on (hr0)	20h30min	24h00min	27h30min	31h00min	45h00min	50h30min	54h00min	69h00min	72h00min	75h30min	84h00min	93h	99h
R08	D1	15	12:00:00	0	1	1	1	2	4	4	10	10	11	14	14	15
R08	D2	15	12:00:00	0	0	1	1	4	4	6	11	11	13	14	14	15
R08	D3	15	12:00:00	1	1	1	2	4	5	9	10	13	13	14	14	15
R43	D1	14	12:00:00	0	0	0	0	1	1	2	8	11	11	11	14	14
R43	D2	15	12:00:00	0	0	0	1	5	5	9	9	15	15	15	15	15
R43	D3	13	12:00:00	0	0	0	0	3	4	5	11	11	12	12	13	13
R144	D1	14	12:00:00	0	0	0	0	2	3	5	11	11	11	13	13	14
R144	D2	14	12:00:00	0	0	0	0	2	3	5	8	13	14	14	14	14
R144	D3	14	12:00:00	0	0	0	0	2	2	2	8	9	9	13	14	14
R101	D1	14	12:00:00	3	3	3	8	12	12	12	12	13	13	13	14	14
R101	D2	12	12:00:00	0	0	0	0	3	3	4	7	8	9	12	12	12
R101	D3	12	12:00:00	0	0	1	1	5	7	9	10	11	11	12	12	12
R136	D1	15	12:00:00	1	1	2	2	10	11	12	13	13	13	15	15	15
R136	D2	16	12:00:00	0	0	0	1	5	10	13	14	14	14	16	16	16
R136	D3	10	12:00:00	1	1	2	6	7	7	7	7	7	7	8	8	9
R109	D1	15	12:00:00	0	0	0	0	1	4	7	10	13	13	13	15	15
R109	D2	8	12:00:00	0	0	0	0	0	3	3	5	5	6	7	8	8
R109	D3	10	12:00:00	0	1	1	1	1	3	3	9	9	9	10	10	10
R54	D1	13	12:00:00	0	0	1	2	3	5	5	8	11	11	11	11	13
R54	D2	14	12:00:00	0	0	0	0	4	4	5	10	12	12	12	14	14
R54	D3	14	12:00:00	0	0	0	0	0	3	5	5	9	9	12	13	14
R35	D1	15	12:00:00	0	1	2	2	7	11	13	14	15	15	15	15	15
R35	D2	14	12:00:00	0	0	0	0	8	12	13	14	14	14	14	14	14
R35	D3	17	12:00:00	0	1	2	8	13	13	17	17	17	17	17	17	17
M18	D1	12	12:30:00	1	1	3	3	3	4	4	9	10	10	12	12	12
M18	D2	10	12:30:00	0	0	0	1	1	2	2	4	5	6	7	9	10
M18	D3	12	12:30:00	0	0	0	0	2	2	2	6	7	8	8	11	12
M63	D1	14	12:30:00	1	1	1	3	9	10	12	13	13	14	14	14	14
M63	D2	14	12:30:00	0	3	3	4	7	11	11	12	12	12	14	14	14
M63	D3	15	12:30:00	0	0	0	0	2	3	5	11	13	15	15	15	15
M23	D1	16	12:30:00	0	0	3	4	7	11	12	16	16	16	16	16	16
M23	D2	15	12:30:00	0	0	0	0	4	6	10	13	13	13	15	15	15
M23	D3	15	12:30:00	0	0	0	1	5	7	8	13	13	14	15	15	15
M131	D1	15	12:30:00	1	1	1	2	8	10	13	15	15	15	15	15	15
M131	D2	8	12:30:00	0	0	3	4	8	8	8	8	8	8	8	8	8
M131	D3	10	12:30:00	0	1	1	1	6	7	7	10	10	10	10	10	10
M127	D1	15	12:30:00	1	1	2	3	6	9	10	14	14	15	15	15	15
M127	D2	15	12:30:00	0	0	1	2	8	10	10	12	12	14	14	14	15
M127	D3	11	12:30:00	0	0	1	1	3	4	5	9	9	9	9	11	11
M65	D1	13	12:30:00	1	2	2	3	6	10	10	11	12	12	12	13	13
M65	D2	12	12:30:00	0	0	0	1	2	6	6	9	10	10	11	12	12
M65	D3	13	12:30:00	2	2	2	2	5	7	7	11	11	13	13	13	13
M74	D1	14	12:30:00	0	0	0	0	3	8	8	13	13	14	14	14	14
M74	D2	14	12:30:00	0	0	0	0	3	7	12	13	14	14	14	14	14
M74	D3	12	12:30:00	0	0	0	0	3	6	7	12	12	12	12	12	12
R08	C1	10	12:00:00	0	0	0	0	0	0	0	0	0	0	0	0	0
R08	C2	10	12:00:00	1	1	1	1	1	1	1	1	1	1	1	1	1
R08	C3	10	12:00:00	0	0	0	0	0	0	0	0	0	0	0	0	0
R43	C1	10	12:00:00	0	0	0	0	0	0	0	0	0	0	0	0	0
R43	C2	10	12:00:00	0	0	0	0	0	0	0	0	0	0	0	0	0
R43	C3	10	12:00:00	0	0	0	0	0	0	0	0	0	0	0	0	0
R144	C1	10	12:00:00	0	0	0	0	0	0	0	0	0	0	0	0	0
R144	C2	10	12:00:00	0	0	0	0	0	0	0	0	0	0	0	0	0
R144	C3	10	12:00:00	0	0	0	0	0	0	0	0	0	0	0	0	0
R101	C1	10	12:00:00	0	0	0	0	0	0	0	0	0	0	0	0	0
R101	C2	10	12:00:00	0	0	0	0	0	0	0	0	0	0	0	0	1
R101	C3	9	12:00:00	0	0	0	0	0	0	0	0	0	0	0	0	0
R136	C1	10	12:00:00	0	0	0	0	0	0	0	0	0	0	0	0	0
R136	C2	10	12:00:00	0	0	0	0	0	0	0	0	0	0	0	0	0
R136	C3	10	12:00:00	0	0	0	0	0	0	0	0	0	0	0	0	0
R109	C1	10	12:00:00	0	0	0	0	0	0	0	0	0	0	0	0	0
R109	C2	10	12:00:00	0	0	0	0	0	0	0	0	0	0	0	0	0
R109	C3	10	12:00:00	0	0	0	0	0	0	0	0	0	0	0	0	0
R54	C1	10	12:00:00	0	0	0	0	0	0	0	0	0	0	0	0	0
R54	C2	10	12:00:00	0	0	0	0	0	0	0	0	0	0	0	0	0
R54	C3	8	12:00:00	0	0	0	0	0	1	2	2	2	2	2	2	2
R35	C1	10	12:00:00	0	0	0	0	0	0	0	0	0	0	0	0	0
R35	C2	10	12:00:00	0	0	0	0	0	0	0	0	0	0	0	0	0
R35	C3	10	12:00:00	0	0	0	0	0	0	0	0	0	0	0	0	0
M18	C1	10	12:30:00	0	0	0	0	0	0	0	0	0	0	0	0	0
M18	C2	10	12:30:00	0	0	0	0	0	0	0	0	0	1	1	1	1
M18	C3	10	12:30:00	0	0	0	0	0	0	0	1	1	2	2	2	2
M63	C1	10	12:30:00	0	0	0	0	0	0	0	0	0	0	0	0	0
M63	C2	10	12:30:00	0	0	0	0	0	0	0	0	0	0	0	0	0
M63	C3	8	12:30:00	0	0	0	0	0	0	0	0	0	0	0	0	0
M23	C1	10	12:30:00	0	0	0	0	0	0	0	0	0	0	0	0	0
M23	C2	10	12:30:00	0	0	0	0	0	0	0	0	0	1	1	1	1
M23	C3	10	12:30:00	0	0	0	0	0	0	0	0	0	0	0	0	0
M151	C1	10	12:30:00	0	0	0	0	0	0	0	0	0	0	0	0	0
M151	C2	10	12:30:00	0	0	0	0	0	0	1	1	1	1	1	1	2
M151	C3	9	12:30:00	0	0	0	0	0	0	0	0	0	0	0	0	0
M127	C1	10	12:30:00	0	0	0	0	0	0	0	0	0	0	0	0	0
M127	C2	10	12:30:00	0	0	0	0	0	0	0	0	0	0	0	0	0
M127	C3	10	12:30:00	0	0	0	0	0	0	0	0	0	0	0	0	0
M65	C1	10	12:30:00	0	0	0	0	0	0	0	0	0	0	0	0	0
M65	C2	10	12:30:00	0	0	0	0	0	0	0	0	0	0	0	0	0
M65	C3	6	12:30:00	0	0	0	0	0	0	0	0	0	0	0	0	0
M74	C1	10	12:30:00	0	0	0	0	0	0	0	0	0	0	0	0	0
M74	C2	10	12:30:00	0	0	0	0	0	0	0	0	0	0	0	0	0
M74	C3	10	12:30:00	0	0	0	0	0	0	0	0	0	1	1	1	1
D) ANOVA analysis on copper variance across populations.
Model: LT50 ~ locations
	Degrees of freedom	Sum of squares	Mean of squares	F-statistic	P-value
Location	11	2916	265.1	1.758	0.0744
Residuals	85	12815	150.8

### Sheet: Table S3. Pollution data
Table S3. Atmospheric metal pollution data, copper soil concentration and degree of urbanization classification. A) Air pollution data was taken from the European Environment Agency (EEA): https://discomap.eea.europa.eu/map/fme/AirQualityExport.htm. The following pollutants were considered: PM10 (particulate matter 10 micrometers or less in diameter), PM2.5 (particulate matter 2.5 micrometers or less in diameter); arsenic in PM10, cadmium in PM10 and lead in PM10 data. All pollutants measures were taken from the the closest station available for each fly collection location. Coordinates of the station and distances from the fly collection locations to the station are also given. Copper soil concentration data ([Cu]_predicted mg.kg-1) was taken from the European Soil Data Centre (ESDAC: https://esdac.jrc.ec.europa.eu/content/copper-distribution-topsoils, Orgiazzi et al. 2018) (*with the exception of Tenerife which was taken from Fernandez-Falcon et al. 1994). Finally, fly collection locations were also classified in urban (if the nearest city to the fly collection location has at least 50,000 inhabitants), semi-urban (if the nearest town to the fly collection location has >5,000 inhabitants, and rural (if the nearest town to the fly collection location has <5,000 inhabitants). This degree of urbanization is based on the OECD/European Commission (2020), Cities in the World: A New Perspective on Urbanisation, OECD Urban Studies, OECD Publishing, Paris, available at: https://www.oecd.org/publications/cities-in-the-world-d0efcbda-en.htm. B) Multiple linear regression model to test the association between copper tolerance (LT50) and geographical and environmental variables and effect plots.
A) Air pollution data, copper soil concentration data and fly collection locations, degree of urbanization classification.
Strain origin	AIR POLLUTION DATA FROM THE EUROPEAN ENVIRONMENT AGENCY (EEA)															DATA FROM THE EUROPEAN SOIL DATA CENTRE	Closest city/town			Degree of urbanization
	PM10 values	PM10 coordinates	PM10 - distance measuring station to fly collection location	PM2.5 values	PM2.5 coordinates	PM2.5 - distance measuring station to fly collection location	Arsenic in PM10	Arsenic coordinates	Arsenic - distance measuring station to fly collection location	Cadmium in PM10	Cadmium coordinates	Cadmiun - distance measuring station to fly collection location	Lead in PM10	Lead coordinates	Lead - distance measuring station to fly collection location	Copper soil concentration data ([Cu]_predicted mg.kg-1)	City name	Inhabitants / source	km to fly collection location
Tomelloso, Spain (ES)	27.5167	38.9939 - 3.9378	88km	15.375	38.09293 - 3.78392	88km	0.24261	39.8681 - 4.0208	133km	0.037416	39.8681 - 4.0208	133km	0.00182	39.8681 - 4.0208	133km	8.62	Tomelloso	36091 / INE (2018)	3	Semi-urban
Akaa, Finnland (FI)	16.4446	61.50854 - 23.67583	63km	6.5649	61.50854 - 23.67583	63km	7.05021	61.33169 - 22.1433	95km	1.10398	61.33169 - 22.1433	95km	0.00421	60.18739 - 24.9506	148km	18.62	Urjala	4673 / StatFin (2021)	2.5	Rural
Munich, Germany (DE)	12.4749	48.173194 - 11.648036	5km	11.9734	48.173194 - 11.648036	5km	0.412405	48.149606 - 11.536513	8km	0.09089	48.149606 - 11.536513	8km	0.002997	48.149606 - 11.536513	8km	33.84	Munich	1488202 / LfStat (2021)	0	Urban
Cortes de Baza, Spain (ES)	16.282	38.11472222 - 1.86861111	89km	26.85	38.174396 - 3.01022	89km	0.33422	37.78255 - 3.78157	118km	0.062254	37.78255 - 3.78157	118km	0.004423	37.78255 - 3.78157	118km	17.55	Cortes de Baza	1901 / INE (2018)	2	Rural
Gimenells, Spain (ES)	30.4276	41.61579487 - 0.615725897	22km	19.2152	41.61579487 - 0.615725897	22km	0.635849	41.61579487 - 0.615725897	22km	0.249186	41.61579487 - 0.615725897	22km	0.004233	41.61579487 - 0.615725897	22km	27.34	Gimenells	1108 / INE (2018)	0.8	Rural
San Cristóbal de la Laguna, Tenerife (ES)	23.7907	28.455375 - 16.27675	7km	11.5638	28.455375 - 16.27675	7km	0.286523	28.462173 - 16.261895	8.5km	0.144478	28.462173 - 16.261895	8.5km	0.001435	28.462173 - 16.261895	8.5km	6.69*	San Cristóbal de la Laguna	155549 / INE (2018)	0	Urban
Karensminde, Jutland, Denmark (DK)	20.5995	56.15055847 - 10.2008419	25km	12.0858	56.15055847 - 10.2008419	25km	0.519032	56.15055847 - 10.2008419	25km	0.067025	56.15055847 - 10.2008419	25km	0.002619	56.15055847 - 10.2008419	25km	13.76	Bovlstrup	290 / Statistics Denmark (2021)	1	Rural
Guadix, Spain (ES)	16.282	38.11472222 - 1.86861111	96km	16.1964	37.78255 - 3.78157	96km	0.33422	37.78255 - 3.78157	96km	0.062254	37.78255 - 3.78157	96km	0.004423	37.78255 - 3.78157	96km	22.13	El Bejarín	274 / INE (2010)	1.5	Rural
Bari (Castellana Grotte), Italy (IT)	18.157	40.95667 - 17.29028	15.5km	13.0503	40.95667 - 17.29028	15.5km	0.56738	40.95667 - 17.29028	15.5km	0.0471123	41.100556 - 16.859722	37km	6.73898	41.100556 - 16.859722	37km	41.1	Castellana Grotte	19536 / ISTAT (2017)	2.5	Semi-urban
Mauternbach, Austria (AT)	20.9594	48.2125 - 15.634167	24km	15.7776	48.2125 - 15.634167	24km	0.653863	48.20306 - 16.43455	79.km	0.131524	48.20306 - 16.43455	79.km	0.004831	48.20306 - 16.43455	79.km	18.6	Krems An Der Donau	24610 / Statistics Austria (2018)	2	Semi-urban
Recarei, Portugal (PT)	22.2901	41.274167 - 8.37611	18km	8.11718	41.274167 - 8.376111	18km	No data for 2018, no measurements nearby for any year		No data for 2018, no measurements nearby for any year		No data for 2018, no measurements nearby for any year		No data for 2018, no measurements nearby for any year		No data for 2018, no measurements nearby for any year	25.6	Recarei	4631 / INE (2011)	0.4	Rural
Lund, Sweden (SE)	20.8775	55.584747 - 13.00623	18.5km	12.0035	55.584747 - 13.00623	18.5km	0.082332	55.584747 - 13.00623	18.5km	0.016753	56.028057 - 13.150005	18.5km	0.00057	56.028057 - 13.150005	18.5km	14.6	Lund	91940 / Statistics Sweden (2018)	0	Urban
B) Linear model results and effect plots. The effect plots shows a A) Positive association between LT50 and Latitude. B) Effect plot for degree of urbanization, showing a difference in LT50 between Urban and Rural location.
Model: LT50 ~ Latitude + DegreeUrbanization
	Sum of squares	Degrees of freedom	F-value	p-value
Latitude	912	1	6.121	0.01517
Degree of urbanization	1084.1	2	3.6378	0.03012
89 observations,: R² = 0.1192, p-value = 0.0079
					p-value
				Urban vs. Semi-urban:	0.05488
				Urban vs. Rural	0.00857
		(Degree of urbanization)

### Sheet: Table S4. DGE analysis
Table S4. Differential gene expression (DGE) analysis performed with DESeq2. A) DGE analysis after 24 hours of copper exposure in tolerant (left) and sensitive (right) strains. B) DGE analysis between tolerant and sensitive strains in basal conditions. For both DGE analyses, only genes that have a 1.5 fold-change (log2FC > |0.58|) and a padj >0.05 are reported. DESeq2 column definitions: base mean: average of the normalized count values; lfcSE: standard error of the log2FoldChange; stat: Wald statistic (log2FoldChange divided by lfcSE); pvalue: Wald test p-value; padj: BH adjusted p-values.
A) DGE analysis after 24 hours of copper exposure in tolerant (left) and sensitive (right) strains.
Tolerant strains:													Sensitive strains:
Flybase ID	Symbol	Entrez ID	Base mean	log2FoldChange	FoldChange	lfcSE	stat	pvalue	padj				Flybase ID	Symbol	Entrez ID	baseMean	log2FoldChange	FoldChange	lfcSE	stat	pvalue	padj
FBgn0002869	MtnB	42424	5945.27	5.71616	52.5697	0.277754	20.5799	4.154e-94	4.88967e-90				FBgn0053192	MtnD	326270	3520.96	5.12571	34.9133	0.18656	27.4748	3.51524e-166	4.30968e-162
FBgn0029831	CG5966	31532	5110.04	2.02588	4.07239	0.123303	16.4301	1.16518e-60	6.85769e-57				FBgn0262146	MtnE	10178932	2416.04	4.53417	23.1697	0.195443	23.1995	4.60578e-119	2.82334e-115
FBgn0028519	hll		557.751	2.43447	5.40566	0.169842	14.3338	1.34612e-46	5.28173e-43				FBgn0002869	MtnB	42424	7736.73	5.94012	61.398	0.32137	18.4838	2.79089e-76	1.14054e-72
FBgn0043791	phu	41135	393.673	-3.06841	-8.38848	0.222814	-13.7712	3.79898e-43	1.11795e-39				FBgn0029831	CG5966	31532	6770.84	2.21444	4.64103	0.12098	18.3042	7.65569e-75	2.34647e-71
FBgn0023495	Lip3	41643	164.829	2.10792	4.3107	0.172087	12.2491	1.69774e-34	3.99682e-31				FBgn0002868	MtnA	41202	78843.4	2.21433	4.64065	0.132173	16.7532	5.36491e-63	1.31548e-59
FBgn0024289	Sodh-1	40836	8959.43	2.07642	4.2176	0.171331	12.1194	8.34158e-34	1.63648e-30				FBgn0001124	Got1	36782	10119.8	0.678922	1.60094	0.041212	16.4739	5.65125e-61	1.15474e-57
FBgn0038790	MtnC	42416	5601.57	2.02	4.05584	0.167786	12.0391	2.21276e-33	3.72092e-30				FBgn0036996	mag	40267	2076.69	-2.40736	-5.30503	0.150779	-15.9662	2.19859e-57	3.85068e-54
FBgn0043783	CG32444	40406	16603.4	1.93932	3.83524	0.168066	11.539	8.3866e-31	1.23398e-27				FBgn0028519	hll		732.024	3.3276	10.0394	0.210642	15.7974	3.24085e-56	4.9666e-53
FBgn0053192	MtnD	326270	2477.12	4.41319	21.3061	0.388464	11.3606	6.56699e-30	8.5889e-27				FBgn0039154	Npc2f	42864	401.741	-2.05006	-4.14122	0.1339	-15.3103	6.52733e-53	8.89167e-50
FBgn0026563	CG1979	40837	375.225	1.42101	2.67772	0.125205	11.3495	7.46034e-30	8.78156e-27				FBgn0039761	CG18404	43603	2075.24	-2.70054	-6.50046	0.181738	-14.8595	6.03615e-50	7.40032e-47
FBgn0034276	Sardh	37026	873.147	1.77071	3.41223	0.162194	10.9173	9.53067e-28	1.01987e-24				FBgn0030041	CG12116	31782	5231.22	-1.51998	-2.86788	0.10241	-14.8422	7.81948e-50	8.71516e-47
FBgn0020506	Amyrel	36863	271.467	2.27591	4.84303	0.219741	10.3572	3.88085e-25	3.80679e-22				FBgn0040959	Peritrophin-15a	50433	635.623	-2.16707	-4.49111	0.146471	-14.7952	1.57232e-49	1.60639e-46
FBgn0036262	CG6910	39391	17258.8	1.51422	2.85644	0.148185	10.2184	1.6398e-24	1.37872e-21				FBgn0030013	GIIIspla2	31747	2878.11	1.80406	3.49202	0.124837	14.4514	2.45665e-47	2.15132e-44
FBgn0262146	MtnE	10178932	2273.9	3.73552	13.32	0.36548	10.2208	1.59936e-24	1.37872e-21				FBgn0032706	Irk3	35131	946.937	-1.26812	-2.40848	0.0889618	-14.2547	4.19345e-46	3.42745e-43
FBgn0002868	MtnA	41202	73369	1.8538	3.61452	0.18259	10.1528	3.21955e-24	2.52648e-21				FBgn0034290	CG5773	37053	574.002	-2.35871	-5.12912	0.165694	-14.2354	5.52596e-46	4.23426e-43
FBgn0032076	Argl	3771738	3526.51	1.3726	2.58937	0.135421	10.1358	3.83266e-24	2.81964e-21				FBgn0259998	CG17571	35409	3626.03	-1.74243	-3.34598	0.123948	-14.0577	6.90884e-45	4.98249e-42
FBgn0050281	CG30281	246525	323.267	-1.21317	-2.31846	0.12202	-9.94241	2.72161e-23	1.77978e-20				FBgn0039872	salt	43742	2314.39	-1.51271	-2.85346	0.109152	-13.8587	1.12654e-43	7.67297e-41
FBgn0038463	CG3534	42047	2062.27	0.722115	1.6496	0.0738636	9.77633	1.4227e-22	8.81397e-20				FBgn0250815	Jon65Aiv	38682	13444.4	-2.00715	-4.01986	0.146105	-13.7376	6.04051e-43	3.89772e-40
FBgn0015035	Cyp4e3	34291	1469.48	1.92826	3.80597	0.200074	9.63777	5.538e-22	3.25939e-19				FBgn0036262	CG6910	39391	17339	1.62617	3.08693	0.121201	13.4171	4.79817e-41	2.94128e-38
FBgn0054040	CG34040	3885655	2305.21	1.22709	2.34095	0.13279	9.24084	2.44579e-20	1.37092e-17				FBgn0032144	CG17633	34297	4560.5	-2.50682	-5.68365	0.189525	-13.2268	6.14251e-40	3.42305e-37
FBgn0030837	CG8661		1637.2	-1.39469	-2.62933	0.15105	-9.23332	2.62361e-20	1.40375e-17				FBgn0030837	CG8661	32720	1524.36	-3.13494	-8.78436	0.244074	-12.8442	9.27126e-38	4.94198e-35
FBgn0052751	CG32751	318189	157.27	-2.06559	-4.18605	0.230502	-8.96127	3.20962e-19	1.64263e-16				FBgn0038074	Gnmt	41561	2816.39	2.73938	6.67784	0.214867	12.7492	3.15019e-37	1.60922e-34
FBgn0033065	Cyp6w1	35543	12592.6	1.01927	2.02689	0.113829	8.95441	3.41565e-19	1.67524e-16				FBgn0036449	bmm	39611	5821.02	0.952805	1.93563	0.0752441	12.6629	9.49753e-37	4.65759e-34
FBgn0039313	CG11892	43053	3793.61	-1.40611	-2.65022	0.159839	-8.79706	1.40443e-18	6.3583e-16				FBgn0036030	CG6767	39132	15684.2	0.833553	1.78207	0.0663251	12.5677	3.17901e-36	1.49903e-33
FBgn0030013	GIIIspla2	31747	2175.32	1.10577	2.15214	0.126136	8.76648	1.84336e-18	8.03635e-16				FBgn0011555	thetaTry	36218	2292.58	-2.62839	-6.18337	0.210421	-12.4911	8.34675e-36	3.79004e-33
FBgn0266406	asRNA:CR45046		65.2927	-2.72167	-6.59638	0.311491	-8.73756	2.38204e-18	1.00139e-15				FBgn0039311	CG10513	43051	1807.9	-1.9511	-3.86669	0.158208	-12.3325	6.05342e-35	2.65054e-32
FBgn0035300	CG1139	38264	545.787	0.964057	1.95079	0.113183	8.51769	1.62762e-17	6.60646e-15				FBgn0263748	CG43673	14462401	645.861	-1.75118	-3.36635	0.143196	-12.2293	2.16893e-34	9.16934e-32
FBgn0051089	CG31089	43135	110.558	1.83369	3.56448	0.218682	8.38519	5.06424e-17	1.98704e-14				FBgn0035781	CG8560	38830	2557.6	-2.25872	-4.78567	0.184865	-12.2182	2.48497e-34	1.01552e-31
FBgn0032669	CG15155	35087	743.609	-0.871692	-1.82981	0.104787	-8.31874	8.89052e-17	3.37582e-14				FBgn0039760	CG9682	43602	1095.71	-3.06523	-8.37001	0.253999	-12.0679	1.56125e-33	6.17448e-31
FBgn0039152	Root	42860	265.538	-1.45756	-2.74643	0.176696	-8.24897	1.59763e-16	5.6987e-14				FBgn0039777	Jon99Fii	43621	2854.8	-2.26272	-4.79897	0.187663	-12.0574	1.77285e-33	6.79223e-31
FBgn0034290	CG5773	37053	813.202	-1.1607	-2.23567	0.143292	-8.10028	5.48339e-16	1.84414e-13				FBgn0263199	Galk	39031	8282.68	0.934334	1.91101	0.0782198	11.945	6.8956e-33	2.56182e-30
FBgn0035484	CG11594	38473	4583	1.03891	2.05468	0.129906	7.99745	1.27024e-15	4.15334e-13				FBgn0034276	Sardh	37026	651.274	2.2524	4.76476	0.189738	11.8711	1.6717e-32	6.02797e-30
FBgn0050280	CG30280	37522	117.74	-1.04118	-2.05792	0.132228	-7.87413	3.43112e-15	1.09156e-12				FBgn0038463	CG3534	42047	1986.99	0.775954	1.71232	0.0657761	11.7969	4.05002e-32	1.41866e-29
FBgn0061356	CG18003	3771779	2288.64	1.06579	2.09331	0.136835	7.78883	6.76344e-15	2.04135e-12				FBgn0033446	CG1648	36009	13983	-1.74934	-3.36205	0.148454	-11.7837	4.73592e-32	1.61284e-29
FBgn0036995	atk	40266	52.7338	2.94933	7.72388	0.390062	7.56116	3.99477e-14	1.14689e-11				FBgn0038790	MtnC	42416	4882.14	2.12519	4.36261	0.182611	11.6378	2.64838e-31	8.77544e-29
FBgn0037090	Est-Q	40381	1537.65	0.939258	1.91754	0.124528	7.54257	4.60793e-14	1.29143e-11				FBgn0052751	CG32751	318189	139.023	-3.68935	-12.9004	0.318276	-11.5917	4.54197e-31	1.46538e-28
FBgn0035412	CG14957	38386	102.499	1.7654	3.39969	0.234492	7.52863	5.12757e-14	1.40364e-11				FBgn0035665	Jon65Aiii	38683	10487.2	-1.5421	-2.91219	0.136304	-11.3137	1.12245e-29	3.52853e-27
FBgn0085345	CG34316	5740757	65.5165	1.37907	2.601	0.185943	7.41659	1.20173e-13	3.21489e-11				FBgn0035670	CG10472	38688	10510.9	-1.43647	-2.70659	0.127888	-11.2323	2.8312e-29	8.67762e-27
FBgn0030041	CG12116	31782	5984.01	-1.04176	-2.05874	0.141801	-7.34667	2.03198e-13	5.31521e-11				FBgn0010425	epsilonTry	49080	1452.86	-2.79965	-6.96274	0.251726	-11.1218	9.82291e-29	2.93729e-26
FBgn0263199	Galk	39031	8417.78	0.810699	1.75406	0.111917	7.24378	4.36339e-13	1.11655e-10				FBgn0033826	CG4734	36477	686.969	-2.36424	-5.14882	0.215749	-10.9583	6.0615e-28	1.76938e-25
FBgn0022359	Sodh-2	41313	961.622	0.808454	1.75133	0.11168	7.23902	4.5193e-13	1.13184e-10				FBgn0039241	CG11089	42973	10031.8	1.75363	3.37206	0.162159	10.8142	2.94705e-27	8.40252e-25
FBgn0035343	CG16762	38310	305.953	-1.2792	-2.42704	0.180684	-7.07974	1.44424e-12	3.54169e-10				FBgn0024289	Sodh-1	40836	6522.66	1.78983	3.45773	0.165805	10.7947	3.64516e-27	1.01567e-24
FBgn0039827	CG1544	43689	725.373	0.635374	1.55334	0.0900016	7.05958	1.67008e-12	4.01195e-10				FBgn0035154	hiro	38083	2049.29	-2.06667	-4.1892	0.194543	-10.6232	2.32426e-26	6.19466e-24
FBgn0040211	hgo	34552	871.482	0.942978	1.92249	0.134966	6.98679	2.81256e-12	6.62134e-10				FBgn0036422	CG3868	39580	2820.32	-1.14205	-2.20694	0.108376	-10.5378	5.78212e-26	1.50827e-23
FBgn0039471	CG6295	43247	3643.9	-1.11485	-2.16572	0.163124	-6.83433	8.23899e-12	1.86502e-09				FBgn0032669	CG15155	35087	635.521	-2.1366	-4.39726	0.206958	-10.3238	5.49752e-25	1.40416e-22
FBgn0039114	Lsd-1	42810	4107.28	-0.812401	-1.75613	0.119055	-6.82372	8.87108e-12	1.97022e-09				FBgn0265074			31.0688	2.42456	5.36867	0.23557	10.2923	7.6293e-25	1.90888e-22
FBgn0036787	CG4306	40017	181.882	0.710397	1.63625	0.105205	6.7525	1.45321e-11	3.05459e-09				FBgn0033782	sug	36424	563.947	-1.75184	-3.36787	0.171446	-10.218	1.64698e-24	4.0384e-22
FBgn0037714	CG9396	41156	848.03	0.734678	1.66403	0.108904	6.74609	1.51879e-11	3.13643e-09				FBgn0038858	CG5793	42505	1747.27	0.834602	1.78337	0.0822727	10.1443	3.51135e-24	8.44102e-22
FBgn0038914	fit	42578	769.46	-1.28226	-2.43219	0.190436	-6.73328	1.65884e-11	3.3666e-09				FBgn0039184	CG6432	42901	1412	-1.04469	-2.06293	0.103658	-10.0782	6.89471e-24	1.62556e-21
FBgn0031428	CG9886	33431	1035.1	0.674004	1.5955	0.100269	6.72195	1.7931e-11	3.54937e-09				FBgn0051663	CG31663	33363	1109.27	-1.06178	-2.08751	0.105549	-10.0596	8.3296e-24	1.92681e-21
FBgn0034711			1532.69	-1.47325	-2.77646	0.219212	-6.72065	1.80921e-11	3.54937e-09				FBgn0035779	CG8562	38828	2726.95	-1.91465	-3.77022	0.192058	-9.96912	2.08061e-23	4.72375e-21
FBgn0034292	CG5767	37055	750.875	-1.06315	-2.08949	0.164383	-6.4675	9.96371e-11	1.86163e-08				FBgn0040609	CG3348	50082	306.057	-1.76496	-3.39865	0.177496	-9.94366	2.68772e-23	5.99116e-21
FBgn0266362			118.449	0.936725	1.91418	0.147639	6.3447	2.22866e-10	3.85787e-08				FBgn0020385	pug	41279	9639.52	1.55487	2.93808	0.157677	9.86111	6.13649e-23	1.34345e-20
FBgn0020385	pug	41279	8636.52	0.863596	1.81957	0.13741	6.2848	3.28275e-10	5.60019e-08				FBgn0033207	CG12826	35710	175.76	3.06621	8.37569	0.311053	9.85751	6.36067e-23	1.3681e-20
FBgn0052750	CG32750	326238	192.47	-1.09735	-2.13962	0.176425	-6.21996	4.97291e-10	8.24453e-08				FBgn0039313	CG11892	43053	2795.15	-2.90157	-7.47238	0.294714	-9.84537	7.17744e-23	1.51716e-20
FBgn0030737	CG8661	32720	7819.77	0.806958	1.74952	0.130999	6.16002	7.27344e-10	1.12652e-07				FBgn0043783	CG32444	40406	17025.9	1.43106	2.69645	0.145487	9.83633	7.85245e-23	1.63171e-20
FBgn0038257	smp-30	41786	5562.76	0.695373	1.6193	0.113283	6.13835	8.33825e-10	1.25833e-07				FBgn0039045	CG17119	42723	502.156	-1.10189	-2.14636	0.112417	-9.80186	1.1053e-22	2.25849e-20
FBgn0039472	CG17192	43248	512.687	-1.77498	-3.42233	0.289685	-6.12729	8.93891e-10	1.3319e-07				FBgn0033904	CG18327	36567	315.442	-1.74593	-3.3541	0.178743	-9.76782	1.54742e-22	3.11006e-20
FBgn0016715	Reg-2	38075	1487.49	0.983026	1.97661	0.160702	6.11708	9.53035e-10	1.40227e-07				FBgn0039114	Lsd-1	42810	2628.41	-1.48792	-2.80485	0.153651	-9.68377	3.53431e-22	6.98881e-20
FBgn0000055			208.86	0.777962	1.71471	0.127355	6.10861	1.005e-09	1.44267e-07				FBgn0010357	betaTry	47901	20317.6	-1.79437	-3.46863	0.185792	-9.65795	4.54875e-22	8.85201e-20
FBgn0035076	Ance-5	37980	867.37	0.635704	1.5537	0.104135	6.10464	1.03035e-09	1.46123e-07				FBgn0040060	yip7	38680	11696.9	-1.81935	-3.52922	0.189751	-9.5881	8.97205e-22	1.71871e-19
FBgn0040942	CG12643	50416	396.66	0.607214	1.52331	0.0995031	6.10246	1.04447e-09	1.46362e-07				FBgn0001125	Got2	33373	19188.2	0.587497	1.50264	0.061335	9.5785	9.84679e-22	1.85726e-19
FBgn0035409	CG14963	38383	295.563	-1.29113	-2.4472	0.21188	-6.09368	1.10344e-09	1.52807e-07				FBgn0032820	fbp	35265	4559.11	0.719005	1.64605	0.0751865	9.56294	1.14453e-21	2.12606e-19
FBgn0023477	Taldo	37804	11482.5	0.851614	1.80452	0.141234	6.02981	1.64156e-09	2.24683e-07				FBgn0039873	Smvt	43744	1586.48	-1.08424	-2.12026	0.113655	-9.5397	1.43248e-21	2.58268e-19
FBgn0031249	CG11911	33206	3046.05	-0.980549	-1.97322	0.162936	-6.01799	1.76595e-09	2.36216e-07				FBgn0051343	CG31343	326133	7109.07	-1.40618	-2.65035	0.148649	-9.45976	3.08654e-21	5.4842e-19
FBgn0030014	CG15337	31748	28.1047	2.87444	7.3332	0.477612	6.01836	1.76188e-09	2.36216e-07				FBgn0000053	Gart	33986	10765.2	1.33854	2.52896	0.144045	9.29252	1.50683e-20	2.63911e-18
FBgn0032820	fbp	35265	4861.77	0.725104	1.65302	0.120923	5.99642	2.01717e-09	2.66788e-07				FBgn0031971	Sirup	34089	2731.23	0.740632	1.67091	0.0797805	9.28337	1.64198e-20	2.83531e-18
FBgn0039312	CG10514	43052	1667.16	-0.744395	-1.67527	0.124262	-5.99051	2.09187e-09	2.73594e-07				FBgn0052669	CG32669	326229	454.691	-1.30463	-2.4702	0.14121	-9.23894	2.48946e-20	4.23899e-18
FBgn0035189	CG9119	38124	4169.19	0.918353	1.88996	0.153819	5.97036	2.36725e-09	3.06208e-07				FBgn0035476	CG12766	38462	407.661	1.28686	2.43996	0.140695	9.14643	5.88459e-20	9.61935e-18
FBgn0001125	Got2	33373	16752.7	0.606954	1.52304	0.102268	5.93494	2.93959e-09	3.72064e-07				FBgn0052483	CG32483	318050	504.217	-2.06321	-4.17915	0.225836	-9.1359	6.48662e-20	1.04639e-17
FBgn0032381	Mal-B1	34597	4748.07	0.918667	1.89037	0.156048	5.88707	3.93095e-09	4.87065e-07				FBgn0034292	CG5767	37055	1007.29	-2.33144	-5.03306	0.255273	-9.13312	6.65548e-20	1.05969e-17
FBgn0040609	CG3348	50082	362.817	-0.969754	-1.95851	0.165146	-5.87208	4.30352e-09	5.27674e-07				FBgn0261673	nemy	36395	1144.77	-1.03487	-2.04893	0.115159	-8.98643	2.5539e-19	4.01421e-17
FBgn0037386	CG1208	40727	1650.1	0.699508	1.62395	0.121424	5.76088	8.36758e-09	1.01541e-06				FBgn0035147	Gale	38076	5574.99	0.712616	1.63877	0.0793148	8.98466	2.59535e-19	4.02772e-17
FBgn0039241	CG11089	42973	5901.63	0.685166	1.60789	0.119371	5.73978	9.47999e-09	1.13866e-06				FBgn0033423	Alp6	35981	673.148	-1.31375	-2.48587	0.146424	-8.97227	2.9047e-19	4.45145e-17
FBgn0033792	CG13325	36437	335.569	1.07451	2.10601	0.189016	5.68477	1.30987e-08	1.51162e-06				FBgn0028950	CG15255	34913	1800.21	-0.886755	-1.84901	0.0988739	-8.96854	3.00471e-19	4.54786e-17
FBgn0032066	LManIII	34203	389.111	1.83	3.55538	0.321855	5.6858	1.30202e-08	1.51162e-06				FBgn0016715	Reg-2	38075	1375.02	1.13603	2.19775	0.127432	8.91474	4.88959e-19	7.31054e-17
FBgn0030425	Nep6	32234	3181.2	0.71721	1.644	0.12742	5.62871	1.81566e-08	2.05502e-06				FBgn0035666	Jon65Aii	38684	601.197	-2.6715	-6.37092	0.300705	-8.88412	6.44293e-19	9.51691e-17
FBgn0035282	CNMa	38242	49.5424	-0.947924	-1.92909	0.168946	-5.6108	2.01396e-08	2.25774e-06				FBgn0037678	CG16749	41111	1385.38	-1.13361	-2.19406	0.127913	-8.86233	7.83618e-19	1.14371e-16
FBgn0044812	TotC	117462	1153.81	1.51342	2.85486	0.270033	5.60457	2.0877e-08	2.31833e-06				FBgn0266406			46.4861	-3.075	-8.42686	0.35084	-8.76466	1.87338e-18	2.67065e-16
FBgn0031701	TotM	33764	2068.34	2.14044	4.40896	0.382397	5.59742	2.1756e-08	2.39336e-06				FBgn0250757	CG42235	43136	3416.57	-0.874466	-1.83333	0.0997877	-8.76327	1.89665e-18	2.67275e-16
FBgn0026878	CG4325	31167	165.694	0.776029	1.71241	0.138863	5.58847	2.29084e-08	2.49681e-06				FBgn0035619	Alp10	38632	455.667	-3.23284	-9.40116	0.369209	-8.75611	2.02101e-18	2.81564e-16
FBgn0035476	CG12766	38462	379.83	1.09359	2.13404	0.197607	5.53414	3.12765e-08	3.34687e-06				FBgn0035667	Jon65Ai	38685	874.383	-2.22953	-4.68982	0.254848	-8.74848	2.16249e-18	2.97888e-16
FBgn0259896	NimC1	34816	238.793	0.688484	1.61159	0.124756	5.51862	3.41666e-08	3.6232e-06				FBgn0000644	Fcp3C	31294	425.906	-2.42491	-5.36994	0.277851	-8.72735	2.60713e-18	3.5515e-16
FBgn0033327	PGRP-SC1b	35861	96.1171	-1.50521	-2.83866	0.273573	-5.50203	3.75449e-08	3.93317e-06				FBgn0033097	Zip42C.2	35580	44.2641	-2.95695	-7.7648	0.339423	-8.71169	2.99371e-18	4.03328e-16
FBgn0054005	CG34005	3885597	73.429	0.990101	1.98632	0.183196	5.40461	6.49479e-08	6.59053e-06				FBgn0038135	CG8773	41634	1236.24	-1.42105	-2.6778	0.163234	-8.7056	3.15911e-18	4.20197e-16
FBgn0029167	Hml	39529	1498.09	0.748389	1.67992	0.138865	5.38933	7.0722e-08	6.96847e-06				FBgn0011556	zetaTry	36216	531.913	-1.90209	-3.73755	0.218516	-8.70458	3.18747e-18	4.20197e-16
FBgn0040102	lectin-24Db	53550	149.812	0.712833	1.63902	0.132287	5.38852	7.10404e-08	6.96847e-06				FBgn0003356	Jon99Cii	43544	8537.5	-1.64455	-3.1265	0.189032	-8.69982	3.32409e-18	4.33546e-16
FBgn0014033	Sr-CI	33621	287.847	0.632834	1.55061	0.117429	5.38905	7.08305e-08	6.96847e-06				FBgn0032076	Argl	3771738	3064.75	1.05853	2.08282	0.121855	8.68681	3.72759e-18	4.81055e-16
FBgn0035887	Jon66Cii	38953	15.8939	2.2269	4.68126	0.416548	5.34607	8.98825e-08	8.67218e-06				FBgn0259101	CG42249	32043	1421.23	-0.920547	-1.89283	0.106466	-8.64639	5.31522e-18	6.78798e-16
FBgn0033294	Mal-A4	35827	1847.8	0.769575	1.70477	0.144156	5.33849	9.37229e-08	8.9692e-06				FBgn0032373	Vha100-5	34587	1531.95	-1.00782	-2.01087	0.117579	-8.5714	1.02234e-17	1.29215e-15
FBgn0039311	CG10513	43051	1960.89	-1.18612	-2.2754	0.222302	-5.33564	9.52083e-08	9.03788e-06				FBgn0033048	CG7881	35521	323.53	-1.20889	-2.31159	0.141453	-8.54622	1.27184e-17	1.5911e-15
FBgn0020907	Scp2	42015	1100.08	-0.773135	-1.70898	0.145004	-5.33181	9.72407e-08	9.15696e-06				FBgn0039472	CG17192	43248	554.439	-3.58404	-11.9923	0.41957	-8.54216	1.3173e-17	1.63133e-15
FBgn0003076	Pgm1	44010	20969.5	0.714588	1.64101	0.134444	5.31513	1.0658e-07	9.95681e-06				FBgn0034275	CG5002	37025	785.914	-1.10651	-2.15324	0.129783	-8.52582	1.51726e-17	1.86016e-15
FBgn0250815	Jon65Aiv	38682	19866.4	-0.871817	-1.82997	0.165001	-5.28371	1.26591e-07	1.17331e-05				FBgn0020513	Paics	32228	14162.4	0.820444	1.76595	0.0963067	8.51908	1.60832e-17	1.95227e-15
FBgn0033353	CG13749	35894	87.7396	1.214	2.31981	0.229919	5.28013	1.29092e-07	1.18714e-05				FBgn0036225	CG5883	39352	47.4042	1.70007	3.24917	0.200564	8.47648	2.32106e-17	2.78982e-15
FBgn0000592	Est-6	39392	4001.12	0.673762	1.59523	0.128471	5.24445	1.56747e-07	1.40845e-05				FBgn0043791	phu	41135	257.091	-2.8012	-6.9702	0.335507	-8.34915	6.8755e-17	8.10516e-15
FBgn0038858	CG5793	42505	1627.77	0.616904	1.53358	0.117852	5.23455	1.65387e-07	1.45281e-05				FBgn0023477	Taldo	37804	9818.96	0.607107	1.5232	0.0735018	8.25976	1.45969e-16	1.70436e-14
FBgn0034479	CG8654	37275	1755.73	0.692875	1.6165	0.132332	5.23586	1.64216e-07	1.45281e-05				FBgn0052379	CG32379	326211	108.804	-1.59373	-3.01829	0.193629	-8.23085	1.85889e-16	2.15e-14
FBgn0031277	CG13947	33250	208.28	1.41388	2.66452	0.270675	5.22351	1.75561e-07	1.53076e-05				FBgn0003357	Jon99Ciii	43543	6804.92	-1.59583	-3.02269	0.194324	-8.21223	2.17118e-16	2.48773e-14
FBgn0034439	CG10062	37224	426.309	0.647559	1.56652	0.124151	5.2159	1.82925e-07	1.58324e-05				FBgn0003390	Jon99Ciii	43543	224.033	-1.25114	-2.38029	0.15242	-8.20848	2.24e-16	2.54282e-14
FBgn0031971	Sirup	34089	3435.01	0.589618	1.50485	0.113738	5.18399	2.17192e-07	1.86611e-05				FBgn0052750	CG32750	326238	103.145	-1.67103	-3.18442	0.20392	-8.19455	2.51537e-16	2.82921e-14
FBgn0085227	CG34198	5740481	403.979	0.964938	1.95198	0.186431	5.17584	2.26883e-07	1.93524e-05				FBgn0033603	Cpr47Ef	36194	213.222	-1.36046	-2.56767	0.166662	-8.16301	3.26784e-16	3.64216e-14
FBgn0032287	CG6415	34474	937.834	0.684797	1.60748	0.133165	5.14247	2.71148e-07	2.26361e-05				FBgn0039787	CG9702	43634	678.532	-1.16421	-2.24111	0.142976	-8.1427	3.86571e-16	4.2697e-14
FBgn0030615	Cyp4s3	32444	589.557	0.643175	1.56176	0.12505	5.14332	2.6992e-07	2.26361e-05				FBgn0032699	CG10383	35123	5063.64	1.52428	2.87643	0.187255	8.14014	3.94811e-16	4.32177e-14
FBgn0036208	CG10361	39333	322.61	0.606589	1.52266	0.11855	5.11673	3.10879e-07	2.54122e-05				FBgn0037724	Fst	41169	1889.01	2.01564	4.0436	0.248223	8.12029	4.65064e-16	5.04574e-14
FBgn0039151	CG13607	42859	2386.3	-0.629462	-1.54699	0.123202	-5.10918	3.23568e-07	2.6267e-05				FBgn0032297	CG17124	34485	1813.45	-0.764521	-1.69881	0.0952253	-8.02855	9.86284e-16	1.0424e-13
FBgn0263321	CG43402	12797876	685.849	-0.654727	-1.57432	0.128441	-5.09749	3.4418e-07	2.77489e-05				FBgn0266428			199.874	-1.51001	-2.84813	0.1883	-8.0192	1.06436e-15	1.11531e-13
FBgn0032706	Irk3	35131	1138.4	-0.668803	-1.58975	0.132949	-5.03052	4.89146e-07	3.81307e-05				FBgn0036997	CG5955	40268	568.009	2.7232	6.60336	0.34022	8.00423	1.20218e-15	1.24904e-13
FBgn0263330			73.7993	1.31417	2.48659	0.261715	5.02139	5.13002e-07	3.97273e-05				FBgn0051233	CG31233	42557	2629.27	-1.82357	-3.53955	0.227882	-8.00225	1.22161e-15	1.25857e-13
FBgn0033515	Ir47a	36095	70.2863	-0.660709	-1.58086	0.132352	-4.99205	5.97428e-07	4.59629e-05				FBgn0034883	Eglp2	37737	503.834	-0.985511	-1.98001	0.123509	-7.97929	1.47183e-15	1.50372e-13
FBgn0052774	Muc4B	31368	390.837	-1.17112	-2.25187	0.235671	-4.96931	6.7191e-07	5.10261e-05				FBgn0022359	Sodh-2	41313	1171.12	0.861439	1.81685	0.108061	7.9718	1.56377e-15	1.58445e-13
FBgn0085360	CG34331	33011	923.535	0.641229	1.55966	0.129088	4.96737	6.78661e-07	5.12085e-05				FBgn0263776	CG43693	39231	5637.88	-0.728882	-1.65735	0.0914474	-7.97051	1.58027e-15	1.58804e-13
FBgn0034394	CG15096	37170	5636.58	0.595555	1.51105	0.12	4.96297	6.94243e-07	5.20505e-05				FBgn0000153	b	34791	1043.92	-1.1537	-2.22484	0.145586	-7.92452	2.29034e-15	2.28289e-13
FBgn0040349	CG3699	31046	2372.97	0.796956	1.73743	0.160831	4.95525	7.22376e-07	5.34785e-05				FBgn0037782	Npc2d	41232	291.362	-2.36181	-5.14014	0.299382	-7.88896	3.04726e-15	2.98875e-13
FBgn0032889	CG9331	35347	6946.7	0.668426	1.58934	0.134875	4.95588	7.20025e-07	5.34785e-05				FBgn0052549	CG32549	32822	6659.21	0.634163	1.55204	0.0809914	7.83001	4.8785e-15	4.74686e-13
FBgn0050272	MFS1	246519	51.6657	-1.45594	-2.74335	0.295458	-4.92773	8.3189e-07	6.12011e-05				FBgn0031756	CG13992	33831	460.496	-1.95254	-3.87056	0.249568	-7.8237	5.12919e-15	4.95149e-13
FBgn0261362			393.465	0.83831	1.78795	0.171295	4.89396	9.88264e-07	7.13672e-05				FBgn0039151	CG13607	42859	1370.84	-2.12773	-4.37028	0.272012	-7.82218	5.19153e-15	4.96913e-13
FBgn0033366	Ance-4	35909	1775.65	0.727937	1.65627	0.149286	4.87613	1.08185e-06	7.71787e-05				FBgn0000052	Pfas	33847	10673.4	1.09849	2.14131	0.140449	7.82129	5.22853e-15	4.96913e-13
FBgn0053282	CG33282	2768939	279.214	0.609831	1.52608	0.125815	4.84706	1.25301e-06	8.83188e-05				FBgn0025595	AkhR	33942	1212.94	-1.04697	-2.06619	0.133925	-7.81761	5.3837e-15	5.07724e-13
FBgn0036876	CG9451	40118	995.595	-0.772079	-1.70773	0.160866	-4.79953	1.59038e-06	0.000109476				FBgn0051198	CG31198	318622	15899.9	-1.25897	-2.39325	0.161205	-7.80976	5.72958e-15	5.36219e-13
FBgn0040729	CG15126	50202	291.859	0.864624	1.82086	0.181325	4.76837	1.85723e-06	0.000126367				FBgn0010041	GstD5	48338	476.516	2.80316	6.9797	0.36217	7.73992	9.94773e-15	9.23934e-13
FBgn0029568	CG11381	31067	1066.86	-0.913721	-1.8839	0.193312	-4.72667	2.28237e-06	0.000154401				FBgn0027570	Nep2	40588	1233.11	-0.754381	-1.68691	0.0977479	-7.71762	1.18523e-14	1.09255e-12
FBgn0035186	CG13912	38120	675.232	-0.775946	-1.71231	0.165347	-4.69283	2.69456e-06	0.000178189				FBgn0035484	CG11594	38473	3604.62	0.879684	1.83997	0.114054	7.71285	1.23036e-14	1.12569e-12
FBgn0038074	Gnmt	41561	1659.66	1.04012	2.0564	0.223174	4.6606	3.15292e-06	0.000203917				FBgn0034140	Lst	36853	5221.41	0.720056	1.64725	0.0934666	7.70388	1.31996e-14	1.19872e-12
FBgn0039787	CG9702	43634	675.052	-0.638015	-1.55619	0.137526	-4.63923	3.49707e-06	0.000223718				FBgn0002926	ndl	38738	996.283	-1.71375	-3.28012	0.222689	-7.69572	1.407e-14	1.26837e-12
FBgn0029147	NtR	43935	280.171	0.605667	1.52168	0.131847	4.59373	4.354e-06	0.000272611				FBgn0001285	Jon44E	35853	295.79	-1.53177	-2.89141	0.200005	-7.65868	1.87857e-14	1.68111e-12
FBgn0037230	Nepl11	40540	3105.9	0.738589	1.66854	0.161064	4.58568	4.52506e-06	0.00028034				FBgn0033353	CG13749	35894	181.737	2.73925	6.67721	0.35917	7.62661	2.41014e-14	2.14118e-12
FBgn0033999	CG8093	36686	2077.66	0.646644	1.56552	0.143546	4.50478	6.64431e-06	0.000397006				FBgn0005391	Yp2	31938	77118.4	-1.18342	-2.27115	0.15544	-7.61334	2.67098e-14	2.33902e-12
FBgn0037635	CG9837	41057	282.672	-0.671634	-1.59288	0.150748	-4.45535	8.37563e-06	0.000485663				FBgn0039778	Jon99Fi	43622	1010.51	-2.86124	-7.2664	0.376286	-7.6039	2.87336e-14	2.4808e-12
FBgn0010425	epsilonTry	49080	2943.24	-0.818036	-1.763	0.183804	-4.45059	8.56328e-06	0.000491699				FBgn0031865	Nha1	33961	1609.19	-0.602392	-1.51823	0.0792695	-7.59929	2.97767e-14	2.55289e-12
FBgn0015316	Try29F	34226	512.289	-0.680816	-1.60305	0.153842	-4.42543	9.62482e-06	0.000542076				FBgn0053127	CG33127	318893	1403.27	-0.692043	-1.61557	0.0911452	-7.59275	3.13176e-14	2.66635e-12
FBgn0260000	CG17570	35410	60.5153	-0.701854	-1.62659	0.15893	-4.41612	1.00487e-05	0.000557943				FBgn0031741	CG11034	33810	912.516	-0.688825	-1.61197	0.0907851	-7.58742	3.26338e-14	2.75925e-12
FBgn0036992	Hpd	40263	3293.9	0.693275	1.61695	0.158051	4.3864	1.15243e-05	0.000633891				FBgn0037292	plh	40615	897.874	-1.11626	-2.16784	0.147354	-7.57535	3.58164e-14	3.0076e-12
FBgn0035112	CG13877	38036	255.591	-0.656995	-1.5768	0.150627	-4.36172	1.29043e-05	0.000703222				FBgn0036547	CG17032	39736	411.729	-1.17805	-2.26271	0.155739	-7.56429	3.89998e-14	3.25264e-12
FBgn0037973	CG18547	41452	2050.12	0.624565	1.54175	0.143383	4.35593	1.32503e-05	0.000718752				FBgn0038682	CG5835	42296	808.52	-0.970169	-1.95907	0.128279	-7.56298	3.9393e-14	3.26323e-12
FBgn0052302	CG32302	38293	46.4822	1.80975	3.50582	0.41623	4.34797	1.37405e-05	0.000741927				FBgn0030929	CG15043	32835	3129.65	1.56928	2.96756	0.207561	7.56055	4.01357e-14	3.30244e-12
FBgn0029909	mAChR-C	31626	17.8564	1.16707	2.24555	0.268541	4.34595	1.38674e-05	0.000745356				FBgn0034291	CG5770	37054	505.714	-2.17651	-4.52059	0.288144	-7.55354	4.23574e-14	3.46201e-12
FBgn0033782	sug	36424	1276.64	-0.781783	-1.71925	0.1805	-4.33122	1.48288e-05	0.000782734				FBgn0031824	CG9547	33911	1732.06	0.590083	1.50533	0.0783042	7.53578	4.8544e-14	3.94139e-12
FBgn0032144	CG17633	34297	7621.96	-0.807921	-1.75069	0.186721	-4.32688	1.51237e-05	0.000791207				FBgn0030439	CG12716	32248	142.824	-2.29568	-4.90984	0.30537	-7.5177	5.57473e-14	4.49646e-12
FBgn0028396	TotA	44121	4330.08	1.0606	2.0858	0.245886	4.31338	1.60774e-05	0.000837378				FBgn0030098	CG12057	31854	2216.67	-3.35732	-10.2483	0.447897	-7.49575	6.59222e-14	5.24809e-12
FBgn0030098	CG12057	31854	3811.07	-0.746136	-1.67729	0.173104	-4.31034	1.63001e-05	0.000845237				FBgn0022160	Gpo1	47611	5097.72	-1.11414	-2.16465	0.149166	-7.46911	8.07394e-14	6.34529e-12
FBgn0030968	CG7322	32880	1833.18	0.645392	1.56416	0.150848	4.27842	1.88224e-05	0.000950897				FBgn0001296	kar	45883	2686.32	-0.7073	-1.63275	0.09469	-7.46963	8.0418e-14	6.34529e-12
FBgn0035768	CG14834	38814	743.249	-0.995762	-1.99413	0.234499	-4.24633	2.173e-05	0.00108383				FBgn0035186	CG13912	38120	502.582	-0.960504	-1.94599	0.128638	-7.46674	8.2206e-14	6.4194e-12
FBgn0036226	CG7252	39353	27.411	1.18816	2.27862	0.281166	4.22583	2.38057e-05	0.00118235				FBgn0023129	aay	39085	6099.72	0.979732	1.9721	0.131508	7.44997	9.33634e-14	7.19896e-12
FBgn0036225	CG5883	39352	84.3223	0.72384	1.65157	0.17199	4.20861	2.56948e-05	0.00126022				FBgn0037819	CG14688	41275	1509.82	-0.750613	-1.68251	0.100993	-7.43231	1.06721e-13	8.17747e-12
FBgn0035665	Jon65Aiii	38683	17035.1	-0.660381	-1.5805	0.15688	-4.20947	2.55967e-05	0.00126022				FBgn0011746	ana	35913	284.33	-0.919487	-1.89144	0.123785	-7.4281	1.10169e-13	8.38923e-12
FBgn0259998	CG17571	35409	5769.31	-0.738331	-1.66825	0.176011	-4.1948	2.73118e-05	0.00132846				FBgn0031514	OtopLb	33539	766.172	-1.24339	-2.36754	0.167621	-7.41786	1.19026e-13	9.0078e-12
FBgn0038354	CG5404	41901	122.289	-0.607872	-1.52401	0.145856	-4.16761	3.07807e-05	0.00146505				FBgn0031645	CG3036	33695	5860.61	0.91006	1.87912	0.123305	7.38054	1.57653e-13	1.17856e-11
FBgn0039768	CG15533	43612	692.524	1.02164	2.03023	0.246352	4.14709	3.36733e-05	0.00157289				FBgn0039800	Npc2g	43648	3499.93	-0.894798	-1.85935	0.121326	-7.37515	1.64161e-13	1.21976e-11
FBgn0262481	CG43071	12798340	88.4424	0.722374	1.64989	0.174535	4.13884	3.49071e-05	0.00162408				FBgn0052302	CG32302	38293	52.2672	2.58602	6.00438	0.350995	7.36767	1.73642e-13	1.28244e-11
FBgn0039760	CG9682	43602	1320.52	-0.820369	-1.76586	0.198751	-4.12763	3.6652e-05	0.00167872				FBgn0032981	CG3635	35447	138.97	-1.03486	-2.04891	0.141033	-7.3377	2.17295e-13	1.59523e-11
FBgn0030239	CG17333	32013	1524.67	0.596214	1.51174	0.144929	4.11383	3.89152e-05	0.00176861				FBgn0036995	atk	40266	487.8	4.6804	25.6414	0.638136	7.33449	2.22572e-13	1.62424e-11
FBgn0034783	CG9825	37624	17.7077	-1.71067	-3.27313	0.416134	-4.11087	3.94177e-05	0.00178456				FBgn0034225	veil	36968	1476.92	-0.706008	-1.63128	0.0964958	-7.31646	2.54592e-13	1.84692e-11
FBgn0032068	LManV	34205	2592.26	0.916107	1.88702	0.224418	4.08215	4.46217e-05	0.00198955				FBgn0003980	alphaTry	48316	3657.87	-3.26309	-9.60036	0.446934	-7.30105	2.85532e-13	2.05919e-11
FBgn0038161	CG9269	41663	8.43501	1.71039	3.2725	0.419448	4.07773	4.54781e-05	0.00201249				FBgn0037973	CG18547	41452	1278.21	1.08525	2.12174	0.148919	7.28752	3.15712e-13	2.26353e-11
FBgn0033096	Zip42C.1	35579	15.2057	-1.16151	-2.23691	0.285024	-4.07513	4.59887e-05	0.00202746				FBgn0038484	CG5246	42072	202.662	-1.50502	-2.83828	0.206787	-7.27811	3.38537e-13	2.41306e-11
FBgn0053339	CG33339	2768681	18.202	-1.14927	-2.21801	0.282664	-4.06584	4.78591e-05	0.00209423				FBgn0010038	GstD2	48335	526.964	2.31509	4.97635	0.319434	7.24746	4.24672e-13	3.00953e-11
FBgn0039666	Diedel	43474	68.7553	1.75152	3.36712	0.431774	4.05656	4.98014e-05	0.00217116				FBgn0040398	CG14629	31055	3736.06	-0.939558	-1.91794	0.129928	-7.23137	4.78156e-13	3.36907e-11
FBgn0051148	Gba1a	42796	717.594	0.656021	1.57573	0.162432	4.03875	5.37367e-05	0.00230852				FBgn0037534	ELOVL	40943	1057.48	-1.0897	-2.1283	0.151058	-7.21377	5.44246e-13	3.79117e-11
FBgn0038011	CG4066	41493	150.82	-0.864111	-1.82022	0.215298	-4.01355	5.9813e-05	0.00253258				FBgn0019952	Orct	42891	417.595	-0.858776	-1.8135	0.119076	-7.21197	5.51471e-13	3.81979e-11
FBgn0039872	salt	43742	2544.71	-0.63897	-1.55722	0.159608	-4.00336	6.24496e-05	0.00261599				FBgn0260746	Ect3	41457	702.457	-0.650935	-1.57019	0.0903298	-7.2062	5.7533e-13	3.96267e-11
FBgn0266596			18.6691	1.7817	3.43831	0.444978	4.00402	6.22739e-05	0.00261599				FBgn0040759	CG13177	5740215	303.003	1.50391	2.83611	0.209455	7.18014	6.96421e-13	4.7699e-11
FBgn0038469	CG4009	42054	1565.67	-0.912267	-1.882	0.2282	-3.99766	6.39704e-05	0.00265139				FBgn0033760	CG8785	36391	380.337	-0.86859	-1.82588	0.121043	-7.17588	7.18421e-13	4.89325e-11
FBgn0040060	yip7	38680	15901.7	-0.715059	-1.64155	0.179136	-3.99172	6.55958e-05	0.00270922				FBgn0033216	CG1946	35720	151.274	-1.8858	-3.69557	0.262983	-7.17079	7.45666e-13	5.05075e-11
FBgn0051091	CG31091	318591	333.085	0.81562	1.76005	0.204479	3.98877	6.64155e-05	0.00273349				FBgn0262624	Tmhs	38251	552.11	-0.822525	-1.7685	0.114812	-7.16411	7.82961e-13	5.27423e-11
FBgn0026754	Ugt37C1	53583	19.2073	1.16054	2.2354	0.292024	3.97411	7.06421e-05	0.00288725				FBgn0000075	amd	35188	174.322	-1.29678	-2.4568	0.181896	-7.12922	1.0094e-12	6.76244e-11
FBgn0028939	NimC2	34818	32.2745	0.836225	1.78537	0.2105	3.97257	7.11026e-05	0.00289602				FBgn0085358	Diedel3	50358	969.793	-2.49039	-5.61929	0.349398	-7.12765	1.02093e-12	6.80253e-11
FBgn0031417	CG3597	33420	1847.34	0.616668	1.53333	0.156186	3.94828	7.87144e-05	0.00316228				FBgn0051266	CG31266	42071	391.708	-1.16735	-2.24598	0.164293	-7.10526	1.20095e-12	7.91596e-11
FBgn0032069	LManVI	34206	3662.31	0.961792	1.94773	0.243848	3.94423	8.00569e-05	0.00319441				FBgn0038701	CG18493	42319	2506.48	-1.10278	-2.14767	0.15532	-7.10003	1.24734e-12	8.17774e-11
FBgn0002565	Lsp2	45326	847.975	1.08483	2.12112	0.275034	3.94435	8.00174e-05	0.00319441				FBgn0035348	CG16758	38315	5291.69	1.81354	3.51504	0.255935	7.08594	1.38103e-12	9.0061e-11
FBgn0015574	alpha-Est6	40902	42.2389	0.664699	1.58524	0.169181	3.92893	8.53252e-05	0.00337035				FBgn0030596	CG12398	32422	259.791	-2.46793	-5.53249	0.349152	-7.06836	1.56775e-12	1.00631e-10
FBgn0036563	CG13075	39756	182.87	0.853231	1.80654	0.217515	3.92264	8.75856e-05	0.00343657				FBgn0003863	spo	38631	36552.7	-1.41402	-2.66478	0.200039	-7.0687	1.5639e-12	1.00631e-10
FBgn0033388	CG8046	35936	31.2245	0.703313	1.62824	0.179597	3.91606	9.00079e-05	0.00351988				FBgn0263662			43.9108	1.61677	3.06689	0.228783	7.06685	1.58495e-12	1.01205e-10
FBgn0035929	CG13311	39008	194.95	0.589593	1.50482	0.150862	3.90817	9.29988e-05	0.00360095				FBgn0034387	Cyp12b2	37163	822.673	-0.755788	-1.68855	0.107056	-7.05971	1.6685e-12	1.05989e-10
FBgn0036997	CG5955	40268	177.906	0.984164	1.97817	0.252935	3.89098	9.98418e-05	0.00382814				FBgn0033366	Ance-4	35909	1529.07	0.606679	1.52275	0.0860024	7.05421	1.73586e-12	1.09136e-10
FBgn0038291	CG3984	41821	503.751	0.63742	1.55555	0.165782	3.84493	0.000120587	0.00453491				FBgn0020508	Ag5r2	44079	426.209	-1.05591	-2.07902	0.149743	-7.05145	1.77069e-12	1.10427e-10
FBgn0037751	topi	41199	55.2805	-0.62153	-1.53851	0.162037	-3.83573	0.000125192	0.0046931				FBgn0032287	CG6415	34474	1034.73	0.797031	1.73752	0.113074	7.04872	1.80565e-12	1.11804e-10
FBgn0063499	GstE10	37105	357.676	-0.62255	-1.53959	0.162523	-3.83052	0.000127871	0.00477832				FBgn0038147	CCHa2	41648	1231.97	-0.960397	-1.94584	0.136575	-7.03203	2.03548e-12	1.25402e-10
FBgn0031178	CG10918	33123	8.2394	2.15928	4.46692	0.564547	3.8248	0.000130878	0.00485982				FBgn0063499	GstE10	37105	450.442	-1.04101	-2.05767	0.148095	-7.02936	2.07479e-12	1.27185e-10
FBgn0033446	CG1648	36009	22364.7	-0.696919	-1.62104	0.182807	-3.81232	0.000137671	0.00504836				FBgn0036938	CG14187	40199	154.323	-3.15136	-8.88491	0.449145	-7.01635	2.27744e-12	1.38913e-10
FBgn0036181	Muc68Ca	2768980	33.017	0.85176	1.8047	0.224326	3.79698	0.000146471	0.00528869				FBgn0038652	CG7720	42257	1344.02	-0.929768	-1.90497	0.132948	-6.99346	2.6818e-12	1.62767e-10
FBgn0033207	CG12826	35710	40.798	1.2457	2.37134	0.328987	3.78648	0.000152796	0.00547663				FBgn0035343	CG16762	38310	412.509	-1.68033	-3.205	0.240345	-6.99131	2.72327e-12	1.63717e-10
FBgn0001187	Hex-C	44008	5181.55	0.595433	1.51093	0.157459	3.7815	0.000155884	0.00556034				FBgn0050339	CG30339	246549	213.25	-1.08269	-2.11799	0.155007	-6.98482	2.85216e-12	1.70573e-10
FBgn0052284	CG32284	317956	58.926	1.28827	2.44234	0.340782	3.78032	0.000156625	0.0055699				FBgn0035768	CG14834	38814	922.537	-2.88776	-7.4012	0.413999	-6.97529	3.05248e-12	1.81667e-10
FBgn0002571	Mal-A3	35826	2038.14	0.745182	1.67619	0.197667	3.76988	0.000163326	0.0057733				FBgn0085330	CG34301	5740866	111.709	-1.1912	-2.28343	0.170881	-6.97095	3.14801e-12	1.86448e-10
FBgn0003983	Vm34Ca	34758	3589.99	-1.01975	-2.02757	0.270764	-3.76621	0.000165746	0.0058413				FBgn0035926	Acbp5	39005	2856.04	-1.12688	-2.18386	0.16173	-6.96764	3.22313e-12	1.89978e-10
FBgn0004428	LysE	38128	119.571	-0.878288	-1.83819	0.233948	-3.75421	0.000173892	0.00610204				FBgn0032381	Mal-B1	34597	5823.23	1.20408	2.30391	0.172914	6.96348	3.31972e-12	1.94736e-10
FBgn0032809	CG13078	35251	81.1079	1.23552	2.35466	0.329433	3.75045	0.00017652	0.00616562				FBgn0033887	St4	36548	149.501	-2.73051	-6.6369	0.392265	-6.96088	3.38165e-12	1.97424e-10
FBgn0063667	CG32335	261663	92.4066	0.791887	1.73134	0.211282	3.748	0.000178248	0.00620146				FBgn0039155	Kal1	42865	462.171	-0.700956	-1.62558	0.100757	-6.95689	3.47878e-12	2.01179e-10
FBgn0038783	CG4367	42409	5.20696	2.17774	4.52444	0.585104	3.72197	0.000197676	0.00674449				FBgn0038236	Cyp313a1	41759	428.53	-1.81591	-3.52083	0.2615	-6.94421	3.80584e-12	2.19059e-10
FBgn0024740	Lip2	43980	39.0183	0.71712	1.6439	0.192793	3.71965	0.000199503	0.00676756				FBgn0040514	CG17169	3354995	66.4864	-1.95963	-3.88963	0.282998	-6.92454	4.37403e-12	2.50587e-10
FBgn0030575	CG5321	32399	827.103	0.61119	1.52752	0.164519	3.71501	0.000203199	0.00687316				FBgn0031461	daw	33474	652.719	-1.07068	-2.10043	0.154915	-6.91141	4.79857e-12	2.72363e-10
FBgn0035619	Alp10	38632	971.543	-0.764542	-1.69883	0.206253	-3.70682	0.00020988	0.00705857				FBgn0030776	CG4653	32650	904.938	-0.888378	-1.85109	0.128598	-6.90816	4.90972e-12	2.77388e-10
FBgn0035781	CG8560	38830	3565.19	-0.699793	-1.62427	0.188917	-3.70423	0.00021203	0.00709036				FBgn0034909	CG4797	37770	794.863	-0.624263	-1.54142	0.0905723	-6.89243	5.48469e-12	3.08451e-10
FBgn0260393	CG17147	40216	6.6068	1.72344	3.30223	0.467933	3.6831	0.000230418	0.00755739				FBgn0040813	Nplp2	50286	23735.9	-1.14199	-2.20685	0.166381	-6.86368	6.71087e-12	3.73979e-10
FBgn0029966	Ir7c	31692	146.095	-1.14874	-2.2172	0.311901	-3.68302	0.000230491	0.00755739				FBgn0263321	CG43402	12797876	579.427	-0.844462	-1.7956	0.123165	-6.85634	7.06478e-12	3.9192e-10
FBgn0026756	Ugt37A1	35307	122.026	0.806395	1.74884	0.220493	3.65724	0.000254946	0.0081548				FBgn0033047	CG7882	35520	1266.59	-0.729971	-1.65861	0.106504	-6.85395	7.18369e-12	3.96721e-10
FBgn0044046	Ilp7	31328	149.464	0.804601	1.74666	0.220647	3.64655	0.000265787	0.00845563				FBgn0029823	Shmt	31524	14717.4	1.01904	2.02657	0.148839	6.84657	7.564e-12	4.1585e-10
FBgn0036467	CG12310	39634	126.174	1.28533	2.43737	0.354074	3.63011	0.000283297	0.00891628				FBgn0051821	CG31821	34938	193.063	-1.277	-2.42334	0.186785	-6.83671	8.10305e-12	4.41526e-10
FBgn0020906	Jon25Bi	33708	1387.02	0.655717	1.5754	0.180672	3.62933	0.00028416	0.00891958				FBgn0051015	PH4alphaPV	43640	388.403	-1.38492	-2.61158	0.202718	-6.83177	8.38757e-12	4.55007e-10
FBgn0038613	Vha100-4	42214	741.301	-0.607492	-1.52361	0.169654	-3.58078	0.00034257	0.0104881				FBgn0262902			115.458	0.761382	1.69511	0.111871	6.80591	1.00415e-11	5.42331e-10
FBgn0033541	CG12934	36124	104.597	0.978242	1.97006	0.273481	3.57701	0.000347551	0.0105461				FBgn0086265	psd	33830	583.656	-3.11805	-8.68213	0.459233	-6.7897	1.12371e-11	6.016e-10
FBgn0000360	Cp38	31788	20154.2	-0.883968	-1.84544	0.247269	-3.57493	0.000350325	0.0106007				FBgn0031406	Send1	33407	1191.45	-1.61077	-3.05415	0.237456	-6.78346	1.17328e-11	6.25407e-10
FBgn0033887	St4	36548	138.899	-0.824098	-1.77043	0.232131	-3.55014	0.000385029	0.0115913				FBgn0033327	PGRP-SC1b	35861	42.5221	-2.75034	-6.72876	0.406286	-6.76946	1.29262e-11	6.86039e-10
FBgn0053012	CG33012	36342	56.908	0.590047	1.5053	0.166356	3.5469	0.000389799	0.0117049				FBgn0031701	TotM	33764	4770.53	2.17858	4.52709	0.321905	6.76777	1.30778e-11	6.91094e-10
FBgn0003979	Vm26Aa	33829	7081.42	-0.896433	-1.86146	0.254362	-3.52424	0.000424704	0.0125924				FBgn0032286	CG7300	34472	790.487	-1.27012	-2.41182	0.187712	-6.76633	1.32089e-11	6.95026e-10
FBgn0013813	Dhc98D	43379	265.79	0.686639	1.60953	0.195693	3.50876	0.0004502	0.0133148				FBgn0267164			45.4391	-1.46153	-2.754	0.21661	-6.74726	1.5066e-11	7.89354e-10
FBgn0264987			183.074	1.20901	2.31179	0.349017	3.46405	0.000532101	0.0152765				FBgn0025390	Mur2B	31111	2423.26	-0.986391	-1.98122	0.146349	-6.74001	1.58375e-11	8.26245e-10
FBgn0037974	CG12224	41453	586.909	0.647591	1.56655	0.188208	3.44083	0.000579924	0.0163626				FBgn0028491	CG2930	31341	3260.22	-0.644201	-1.56287	0.095603	-6.73829	1.60262e-11	8.32548e-10
FBgn0039452	CG14245	3772449	1906.27	0.701553	1.62625	0.204724	3.42682	0.000610687	0.0168742				FBgn0039667	CG2010	43475	873.101	-0.819467	-1.76475	0.122078	-6.71264	1.91133e-11	9.80454e-10
FBgn0033592	CG13215	36182	102.565	-0.725948	-1.65399	0.212053	-3.42343	0.000618368	0.0168756				FBgn0259993			688.178	-0.890325	-1.85359	0.132735	-6.70756	1.97908e-11	1.01098e-09
FBgn0036996	mag	40267	2422.75	-0.612897	-1.52933	0.178983	-3.42433	0.000616314	0.0168756				FBgn0035718	CG14820	38754	445.577	-1.02413	-2.03373	0.152848	-6.70029	2.08002e-11	1.05376e-09
FBgn0085362	Vml	5740271	1085.64	-1.23306	-2.35065	0.360128	-3.42394	0.000617196	0.0168756				FBgn0050035	Tret1-1	36248	6320.08	-0.630086	-1.54766	0.0940312	-6.70082	2.07257e-11	1.05376e-09
FBgn0262580	CG43120	12798252	142.157	0.616388	1.53303	0.180843	3.40842	0.000653409	0.0177218				FBgn0052633	CG32633	326225	617.652	-1.04903	-2.06913	0.156641	-6.69703	2.12692e-11	1.07309e-09
FBgn0033760	CG8785	36391	425.921	-0.612157	-1.52854	0.180079	-3.39937	0.000675404	0.0181302				FBgn0034903	sona	37762	445.205	-0.977739	-1.96938	0.146514	-6.67334	2.5005e-11	1.2564e-09
FBgn0011555	thetaTry	36218	2560.71	-0.644466	-1.56316	0.191015	-3.3739	0.000741117	0.0196038				FBgn0054005	CG34005	3885597	80.9288	1.42521	2.68554	0.213624	6.67158	2.5306e-11	1.26633e-09
FBgn0003358	Jon99Ci	43545	3339.44	0.664701	1.58524	0.198053	3.35618	0.000790261	0.0205346				FBgn0036975	CG5618	40241	874.528	-0.807431	-1.75009	0.121182	-6.66298	2.68338e-11	1.33733e-09
FBgn0031276	CG12506	33249	20.5704	1.88114	3.68365	0.561493	3.35024	0.00080741	0.0208422				FBgn0037230	Nepl11	40540	3012.51	0.672652	1.594	0.10114	6.65072	2.9166e-11	1.44183e-09
FBgn0010040	GstD4	48337	12.6338	1.12155	2.17581	0.335766	3.34027	0.000836964	0.0214638				FBgn0039754	CG9747	43591	893.38	-1.2948	-2.45343	0.195313	-6.62934	3.37196e-11	1.66025e-09
FBgn0038242	CG14852	41765	8.14354	3.57784	11.9409	1.07556	3.32651	0.000879416	0.0223577				FBgn0004045	wbl	37206	157836	-0.898551	-1.86419	0.135683	-6.62241	3.53401e-11	1.73308e-09
FBgn0038730	CG6300	42351	63.0018	0.728047	1.65639	0.219289	3.32004	0.00090005	0.0227838				FBgn0003996	Vm26Ab	33827	506.019	-0.850444	-1.80306	0.128565	-6.61488	3.71865e-11	1.80915e-09
FBgn0030262	Vago	32040	508.534	-0.600549	-1.51629	0.181227	-3.31379	0.000920415	0.0231996				FBgn0061356	CG18003	3771779	1902.67	0.687194	1.61015	0.103914	6.61312	3.76309e-11	1.82354e-09
FBgn0036575	CG5157	39771	45.8351	0.838214	1.78784	0.253316	3.30896	0.000936418	0.0234691				FBgn0035928	CG13310	39007	10.3533	2.90818	7.50669	0.439875	6.61136	3.80794e-11	1.83801e-09
FBgn0000359	Cp36	31787	16202.2	-0.838773	-1.78853	0.254629	-3.29411	0.000987351	0.0245192				FBgn0050043	CG30043	246412	228.225	-1.37223	-2.5887	0.207751	-6.60514	3.97155e-11	1.90946e-09
FBgn0003980	Vm26Ab	33827	3277.38	-0.788027	-1.72671	0.241245	-3.2665	0.00108885	0.0264811				FBgn0038865	cDIP	42512	1296.32	1.13832	2.20124	0.172503	6.59883	4.14405e-11	1.97689e-09
FBgn0034710	Alp7	37538	4.58875	-2.04026	-4.1132	0.62533	-3.2627	0.00110358	0.026674				FBgn0051928	CG31928	326175	383.729	-2.18484	-4.54675	0.331269	-6.59536	4.24234e-11	2.01593e-09
FBgn0030270	CG15199	32051	555.091	-0.788181	-1.7269	0.241629	-3.26195	0.00110648	0.0266894				FBgn0002939	ninaD	326160	177.285	-1.85872	-3.62687	0.282059	-6.58984	4.40296e-11	2.08418e-09
FBgn0053223	CG33223	2768867	34.0467	-0.707059	-1.63247	0.219172	-3.22604	0.00125514	0.029727				FBgn0030482	CG1673	32297	3385.77	1.42952	2.69358	0.217048	6.5862	4.51216e-11	2.12766e-09
FBgn0010038	GstD2	48335	272.291	1.078	2.11111	0.336583	3.20278	0.00136107	0.0318511				FBgn0038752	CG4462	42376	429.612	-0.991656	-1.98847	0.150667	-6.58176	4.64924e-11	2.18389e-09
FBgn0038731	CG11659	42352	169.346	0.704087	1.62911	0.220403	3.19454	0.00140056	0.032581				FBgn0031653	Jon25Biii	33706	9781.7	-1.30677	-2.47387	0.199203	-6.55999	5.38103e-11	2.51799e-09
FBgn0032086	CG17906	34224	23.735	0.809108	1.75213	0.253331	3.19387	0.00140377	0.0325913				FBgn0034262	swi2	37010	320.58	-1.0037	-2.00514	0.153327	-6.54615	5.90398e-11	2.7522e-09
FBgn0039752	CG15530	43589	30.8013	-0.829291	-1.77681	0.266736	-3.10904	0.00187699	0.0411436				FBgn0039593	Sid	43390	225.127	0.906485	1.87447	0.138544	6.54296	6.03126e-11	2.80088e-09
FBgn0262794	CG43175	12798449	30.1898	-1.34887	-2.54713	0.436366	-3.09115	0.00199383	0.0433814				FBgn0038354	CG5404	41901	116.32	-1.13594	-2.19762	0.173705	-6.5395	6.17251e-11	2.85566e-09
FBgn0086265	psd	33830	546.59	-0.821721	-1.76751	0.266353	-3.08508	0.00203498	0.0438714				FBgn0011834	Ser6	33073	326.05	-0.809758	-1.75292	0.124108	-6.52464	6.81658e-11	3.13001e-09
FBgn0029697	CG15570	31366	2395.36	-0.790389	-1.72954	0.258003	-3.06349	0.0021877	0.0462323				FBgn0023197	Jon74E	39959	7450.84	-1.41735	-2.67095	0.217365	-6.5206	7.0026e-11	3.20343e-09
FBgn0000427	2001-12-01	31691	5635.37	-0.876516	-1.83594	0.287126	-3.05273	0.00226772	0.0475823				FBgn0034715	Oatp58Db	37544	813.309	-0.884904	-1.84664	0.135766	-6.51784	7.13256e-11	3.25075e-09
FBgn0052283	Drsl3	317955	49.5918	1.59407	3.019	0.522878	3.04865	0.00229875	0.0480613				FBgn0003308	ry	41605	1343.49	0.59538	1.51087	0.0917241	6.49099	8.52748e-11	3.84363e-09
FBgn0039237	CG13640	42967	4.50025	1.791	3.46054	0.588302	3.04435	0.0023318	0.048666				FBgn0263593	Lpin	35790	8216.36	0.745317	1.67634	0.114855	6.48921	8.6287e-11	3.86087e-09
FBgn0031214	CG11374	33163	26.3102	0.815622	1.76006	0.268462	3.03813	0.00238054	0.0494204				FBgn0040211	hgo	34552	785.899	1.04663	2.0657	0.161421	6.48384	8.94149e-11	3.98628e-09
													FBgn0036715	Cad74A	39936	697.199	-0.972469	-1.9622	0.150258	-6.47201	9.67047e-11	4.28014e-09
													FBgn0029838	CG4666	31541	1339.84	-0.647822	-1.5668	0.100124	-6.47019	9.78784e-11	4.31651e-09
													FBgn0050042	Cpr49Ab	36345	907.8	-1.57014	-2.96933	0.244611	-6.41891	1.37253e-10	5.98832e-09
													FBgn0031902	Wnt6	34010	166.107	-0.713631	-1.63993	0.111731	-6.38702	1.69149e-10	7.35378e-09
													FBgn0085362	Vml	5740271	1384.08	-3.43356	-10.8045	0.538478	-6.37642	1.8127e-10	7.85288e-09
													FBgn0035694	CG13299	38724	1439.7	-0.940724	-1.91949	0.14768	-6.37	1.89026e-10	8.16008e-09
													FBgn0038011	CG4066	41493	141.865	-3.45402	-10.9588	0.542629	-6.36535	1.94843e-10	8.38167e-09
													FBgn0034143	CG8303	36858	1255.02	-1.39815	-2.63564	0.219688	-6.36426	1.96234e-10	8.40616e-09
													FBgn0036992	Hpd	40263	3880.38	1.09948	2.14278	0.17277	6.36383	1.96784e-10	8.40616e-09
													FBgn0038700	CG3734	42318	1266.14	-0.984828	-1.97908	0.155121	-6.34879	2.17016e-10	9.2063e-09
													FBgn0038603	PKD	42203	994.805	-0.688722	-1.61186	0.108532	-6.34578	2.21303e-10	9.32363e-09
													FBgn0027586	CG5867	34728	1671.29	-0.997401	-1.9964	0.157418	-6.336	2.3581e-10	9.9008e-09
													FBgn0032382	Mal-B2	34598	21208.9	1.29949	2.46142	0.205131	6.33494	2.37431e-10	9.93481e-09
													FBgn0033096	Zip42C.1	35579	12.1501	-3.43561	-10.8199	0.543043	-6.32659	2.50636e-10	1.04517e-08
													FBgn0039325	CG10560	43065	900.102	-0.957201	-1.94154	0.151554	-6.31592	2.68557e-10	1.1161e-08
													FBgn0030887	CG6867	32782	364.699	-0.659192	-1.5792	0.104456	-6.31073	2.77729e-10	1.15032e-08
													FBgn0034364	CG5493	37139	662.841	1.20205	2.30067	0.190715	6.3029	2.92131e-10	1.2059e-08
													FBgn0038136	CG8774	41635	1449.5	-0.930516	-1.90596	0.148011	-6.28679	3.24093e-10	1.33335e-08
													FBgn0038395	CG10407	41949	1146.01	-1.33996	-2.53144	0.213314	-6.28162	3.35067e-10	1.37389e-08
													FBgn0031111	Obp19c	33039	693.289	-3.30139	-9.85864	0.525748	-6.27942	3.39841e-10	1.38882e-08
													FBgn0001090	bnb	32872	1292.87	-0.846462	-1.79809	0.134939	-6.2729	3.54373e-10	1.44339e-08
													FBgn0032433	Oatp33Ea	34660	810.238	-1.00343	-2.00476	0.16104	-6.23091	4.63729e-10	1.86404e-08
													FBgn0038983	CG5326	42655	1092.99	-1.01558	-2.02171	0.163078	-6.22757	4.73712e-10	1.89795e-08
													FBgn0053970	CG33970	43186	1073.22	-0.932014	-1.90794	0.149979	-6.21429	5.15563e-10	2.05889e-08
													FBgn0038183	CG9286	41690	1160.36	-0.726136	-1.6542	0.116908	-6.21118	5.25886e-10	2.0933e-08
													FBgn0038897	CG5849	42556	357.784	-0.588332	-1.50351	0.0948739	-6.20119	5.60365e-10	2.22332e-08
													FBgn0038845	Alp5	42482	726.994	-1.00831	-2.01156	0.162856	-6.19142	5.96237e-10	2.35802e-08
													FBgn0039290	CG13654	43028	404.708	0.661912	1.58218	0.107063	6.18247	6.31066e-10	2.48774e-08
													FBgn0032049	Bace	34182	13417.9	-1.83087	-3.55752	0.296519	-6.17456	6.63495e-10	2.58236e-08
													FBgn0051869	CG31869	34490	469.451	-1.14411	-2.2101	0.185288	-6.17479	6.6253e-10	2.58236e-08
													FBgn0028886	CG15279	34863	1069.41	-0.770405	-1.70575	0.125014	-6.16256	7.15765e-10	2.76823e-08
													FBgn0052284	CG32284	317956	103.959	2.04469	4.12584	0.332876	6.14249	8.12365e-10	3.11237e-08
													FBgn0050277	Oatp58Da	37543	444.392	-1.01434	-2.01998	0.165132	-6.14262	8.11721e-10	3.11237e-08
													FBgn0038610	CG7675	42211	672.534	-0.935126	-1.91206	0.152295	-6.14023	8.2401e-10	3.13738e-08
													FBgn0035678	CG10469	38696	529.153	-0.88616	-1.84825	0.144344	-6.13925	8.29144e-10	3.14715e-08
													FBgn0038337	CG6125	41882	1348.53	-0.589402	-1.50462	0.096029	-6.13775	8.36972e-10	3.16706e-08
													FBgn0038415	CG17929	41978	99.808	-1.69304	-3.23337	0.275936	-6.13562	8.48297e-10	3.20004e-08
													FBgn0040636	CG13255	50109	428.226	-0.681791	-1.60413	0.111147	-6.13415	8.56168e-10	3.21982e-08
													FBgn0264987			685.815	2.39911	5.27477	0.391423	6.12919	8.83265e-10	3.31157e-08
													FBgn0001208	Hn	38871	6627.2	0.828297	1.77559	0.135295	6.12214	9.23271e-10	3.45101e-08
													FBgn0038938	CG7084	42606	2517.76	-0.825076	-1.77163	0.134804	-6.12058	9.32382e-10	3.47447e-08
													FBgn0031925	Cyp4d21	34036	100.656	-1.50319	-2.83469	0.246007	-6.11035	9.94152e-10	3.69342e-08
													FBgn0003979	tld	42945	8148.5	-3.86713	-14.5922	0.634988	-6.09009	1.1285e-09	4.15478e-08
													FBgn0026061	Mipp1	39841	2384.02	-0.787348	-1.7259	0.129397	-6.08475	1.1667e-09	4.28256e-08
													FBgn0000427	2001-12-01	31691	6419.98	-3.81376	-14.0623	0.627118	-6.08141	1.19131e-09	4.34687e-08
													FBgn0026872	CG14777	31099	603.57	-0.606197	-1.52224	0.0996726	-6.08189	1.18778e-09	4.34687e-08
													FBgn0033204	CG2065	35707	535.539	1.82735	3.54886	0.300506	6.08092	1.19497e-09	4.34729e-08
													FBgn0035040	CG4741	37939	229.648	-1.31226	-2.4833	0.216031	-6.0744	1.24449e-09	4.50072e-08
													FBgn0038718	CG17752	42337	1519.86	-1.0807	-2.11507	0.17838	-6.05842	1.37463e-09	4.95676e-08
													FBgn0030331	CG15221	32127	220.084	-1.03037	-2.04255	0.170101	-6.05744	1.38309e-09	4.97263e-08
													FBgn0030005	CG2120	31737	61.331	-1.32064	-2.49777	0.218592	-6.04159	1.52606e-09	5.47061e-08
													FBgn0034406	Jheh3	37182	1711.4	-0.72201	-1.64948	0.119645	-6.03462	1.59342e-09	5.69542e-08
													FBgn0024997	CG2681	31258	421.395	-0.617338	-1.53404	0.102317	-6.03359	1.60355e-09	5.71497e-08
													FBgn0034162	CG6426	36891	1585.05	-0.820402	-1.7659	0.135994	-6.03265	1.61295e-09	5.72068e-08
													FBgn0031930	CG7025	34042	70.7592	-2.0401	-4.11275	0.338186	-6.03249	1.61448e-09	5.72068e-08
													FBgn0050280	CG30280	37522	98.3509	-1.21281	-2.31789	0.201142	-6.02963	1.64339e-09	5.80634e-08
													FBgn0025709	CNT2	35914	286.508	-0.867574	-1.82459	0.144025	-6.02379	1.70379e-09	5.98522e-08
													FBgn0032088	CG13102	34228	366.291	-0.855162	-1.80896	0.142046	-6.02031	1.74087e-09	6.09801e-08
													FBgn0039645	CG11898	43451	166.324	-1.34696	-2.54375	0.223933	-6.015	1.79885e-09	6.28318e-08
													FBgn0028533	CG7953	34801	3558.78	-0.94708	-1.92797	0.157482	-6.01388	1.81129e-09	6.30865e-08
													FBgn0027562	CG10345	42017	827.283	-1.1784	-2.26326	0.196081	-6.00976	1.85802e-09	6.45308e-08
													FBgn0034331	CG15067	37102	2866.25	-0.647173	-1.5661	0.10777	-6.00513	1.91184e-09	6.62123e-08
													FBgn0264696	CG43965	14462843	114.476	-3.85308	-14.4508	0.642166	-6.00013	1.97166e-09	6.80916e-08
													FBgn0004959	phm	32857	91.7687	-1.32398	-2.50356	0.220784	-5.99672	2.01347e-09	6.93404e-08
													FBgn0032126	CG13113	34271	184.454	-3.06388	-8.36216	0.511143	-5.99417	2.04531e-09	7.00251e-08
													FBgn0026878	CG4325	31167	151.997	0.847916	1.7999	0.141467	5.99376	2.05049e-09	7.00251e-08
													FBgn0033913	CG8468	36577	1703.82	0.633678	1.55152	0.10576	5.99169	2.07677e-09	7.07257e-08
													FBgn0038172	Adgf-D	41679	2237.49	0.842536	1.7932	0.140728	5.98697	2.13786e-09	7.26043e-08
													FBgn0261675	Npc1b	33072	368.489	-1.6773	-3.19828	0.280523	-5.97919	2.2425e-09	7.59478e-08
													FBgn0085227	CG34198	5740481	437.792	0.825663	1.77235	0.13812	5.97787	2.2608e-09	7.62757e-08
													FBgn0039030	CG6660	42708	630.693	-0.660618	-1.58076	0.110671	-5.96921	2.38405e-09	8.00781e-08
													FBgn0262112	sro	43512	147.671	-0.85908	-1.81388	0.144176	-5.95856	2.54466e-09	8.50069e-08
													FBgn0035300	CG1139	38264	617.638	1.08367	2.11943	0.181943	5.95612	2.58298e-09	8.60525e-08
													FBgn0033214	CG1941	35718	355.725	-0.82685	-1.77381	0.138871	-5.95408	2.61534e-09	8.68945e-08
													FBgn0003486	Jon99Ci	43545	116.917	-1.53346	-2.89478	0.257791	-5.94845	2.70696e-09	8.94536e-08
													FBgn0016075	vkg	33726	5381.71	-1.01246	-2.01735	0.170201	-5.94864	2.70372e-09	8.94536e-08
													FBgn0039471	CG6295	43247	2710.5	-2.6776	-6.39791	0.451745	-5.92724	3.08066e-09	1.01529e-07
													FBgn0039051	CG17109	42730	657.757	-1.25401	-2.38503	0.21214	-5.91124	3.39552e-09	1.10716e-07
													FBgn0035620	Alp9	38633	315.863	-2.93143	-7.62864	0.496515	-5.904	3.54782e-09	1.15078e-07
													FBgn0010241	Mdr50	36582	424.419	-0.829281	-1.7768	0.140461	-5.90399	3.54808e-09	1.15078e-07
													FBgn0036116	CG7888	39232	852.601	-0.693602	-1.61732	0.117666	-5.89466	3.75444e-09	1.2113e-07
													FBgn0003983	Vm26Aa	33829	4720.28	-4.07162	-16.8143	0.690693	-5.89497	3.74744e-09	1.2113e-07
													FBgn0040342	CG3706	53540	296.492	-1.47355	-2.77705	0.250178	-5.89002	3.86147e-09	1.24256e-07
													FBgn0051681	CG31681	318882	2040.15	-0.846587	-1.79824	0.143807	-5.88696	3.93363e-09	1.26247e-07
													FBgn0086408	stl	37619	458.86	-0.740741	-1.67103	0.125972	-5.88019	4.0979e-09	1.30494e-07
													FBgn0036504	yellow-k	39678	38.4219	-2.14255	-4.4154	0.364426	-5.87924	4.12153e-09	1.30907e-07
													FBgn0261508	CG42656	10178806	375.155	-0.931991	-1.90791	0.158743	-5.87108	4.32976e-09	1.3611e-07
													FBgn0013307	Odc1	35766	1818.01	-0.589797	-1.50503	0.100507	-5.8682	4.40548e-09	1.38136e-07
													FBgn0040299	Myo28B1	53515	681.289	-0.709568	-1.63531	0.121136	-5.85763	4.69513e-09	1.46842e-07
													FBgn0040732	CG16926	50205	7718.49	-0.892249	-1.85607	0.152862	-5.83695	5.3166e-09	1.64945e-07
													FBgn0019928	Ser8	36489	358.814	-1.07702	-2.10968	0.18453	-5.8366	5.32776e-09	1.64945e-07
													FBgn0038247	Cad88C	41774	72.0854	-1.52306	-2.87399	0.260973	-5.83607	5.34476e-09	1.65055e-07
													FBgn0041709	yellow-g	38294	1766.93	-3.39536	-10.5222	0.585051	-5.80353	6.49346e-09	1.98034e-07
													FBgn0028949	CG15254	34915	186.811	-1.09468	-2.13565	0.189081	-5.78946	7.06147e-09	2.14291e-07
													FBgn0051041	CG31041	318567	64.2094	-2.22139	-4.66344	0.384389	-5.77903	7.51328e-09	2.27439e-07
													FBgn0039312	CG10514	43052	1551.6	-1.48749	-2.80401	0.257438	-5.77805	7.55708e-09	2.28202e-07
													FBgn0263830	CG40486	3355162	348.852	-0.698674	-1.62301	0.120947	-5.77668	7.61873e-09	2.29255e-07
													FBgn0013949	Elal	42970	903.667	-0.700427	-1.62499	0.121256	-5.77645	7.62938e-09	2.29255e-07
													FBgn0032472	CG9928	34704	2297.79	-0.806996	-1.74956	0.139982	-5.76502	8.16503e-09	2.44751e-07
													FBgn0000099			462.625	-0.71497	-1.64145	0.124034	-5.7643	8.19963e-09	2.45189e-07
													FBgn0003312	sad	44858	82.8733	-1.03771	-2.05297	0.180078	-5.76256	8.28457e-09	2.47126e-07
													FBgn0038416	CG17930	41979	285.995	-0.983065	-1.97666	0.170659	-5.76042	8.39067e-09	2.49684e-07
													FBgn0000964	tj	35227	1606.53	-0.732695	-1.66174	0.127489	-5.74714	9.07661e-09	2.68225e-07
													FBgn0032523	CG16956	34760	48.8494	-2.44836	-5.45797	0.42632	-5.74302	9.30009e-09	2.74084e-07
													FBgn0033205	CG2064	35708	1313.26	0.713038	1.63925	0.124205	5.74083	9.42115e-09	2.76986e-07
													FBgn0033774	CG12374	36410	13849.5	-1.79791	-3.47715	0.313271	-5.73914	9.51592e-09	2.78437e-07
													FBgn0262843	CG43207	12798144	23.9171	-1.83911	-3.57788	0.320492	-5.73839	9.55836e-09	2.79013e-07
													FBgn0011554	etaTry	36217	307.978	-0.881562	-1.84237	0.153706	-5.73539	9.72874e-09	2.83312e-07
													FBgn0036862	Gbs-76A	40102	3212.47	-0.732087	-1.66104	0.127902	-5.7238	1.04169e-08	3.01205e-07
													FBgn0039709	Cad99C	43528	883.164	-0.882054	-1.843	0.154269	-5.71763	1.0802e-08	3.11606e-07
													FBgn0035887	Jon66Cii	38953	43.8627	2.4621	5.51018	0.430894	5.71394	1.10389e-08	3.17693e-07
													FBgn0038654	CG14298	42259	128.245	-0.954378	-1.93774	0.167354	-5.70275	1.17888e-08	3.37689e-07
													FBgn0038753	CG4459	42377	48.7454	-1.07445	-2.10592	0.188501	-5.69995	1.19843e-08	3.42489e-07
													FBgn0033723	CG13155	36346	139.739	-1.6684	-3.17863	0.293053	-5.69318	1.24695e-08	3.55526e-07
													FBgn0025620	CG13360	31025	1348.36	-0.935531	-1.91259	0.164591	-5.68398	1.31595e-08	3.74329e-07
													FBgn0026439	Eaat1	34251	2305.31	-0.77339	-1.70928	0.136426	-5.66896	1.43669e-08	4.05997e-07
													FBgn0053258	CG33258	3885664	3893.71	0.763392	1.69748	0.134943	5.65716	1.539e-08	4.32755e-07
													FBgn0041252	Femcoat	31367	646.55	-3.36531	-10.3052	0.595742	-5.64894	1.61444e-08	4.52931e-07
													FBgn0038613	Vha100-4	42214	723.757	-2.03866	-4.10865	0.361183	-5.64441	1.65745e-08	4.63934e-07
													FBgn0023495	Lip3	41643	105.96	1.317	2.49148	0.233489	5.64053	1.69526e-08	4.73436e-07
													FBgn0014465	Cp7Fb	31785	1973.56	-3.33168	-10.0678	0.590764	-5.63961	1.70434e-08	4.7489e-07
													FBgn0037684	Srr	41117	1418.87	0.818175	1.76317	0.14511	5.6383	1.71741e-08	4.77447e-07
													FBgn0032025	CG7778	34147	1230.41	-0.587765	-1.50292	0.104322	-5.63412	1.75949e-08	4.86939e-07
													FBgn0038914	fit	42578	912.715	-2.50369	-5.67133	0.4456	-5.61868	1.92418e-08	5.30123e-07
													FBgn0051446	CG31446	318741	344.821	-1.92706	-3.80279	0.343274	-5.61377	1.97967e-08	5.41757e-07
													FBgn0014466	Cp7Fc	31786	2037.02	-3.07843	-8.44695	0.548428	-5.6132	1.98624e-08	5.42346e-07
													FBgn0031937	CG13795	34049	762.712	0.639162	1.55742	0.114205	5.59663	2.18563e-08	5.94142e-07
													FBgn0028940	Cyp28a5	34817	2098.49	0.705829	1.63108	0.126365	5.58564	2.3284e-08	6.26012e-07
													FBgn0028920	CG8997	34799	6368.34	-1.00174	-2.00242	0.179514	-5.58029	2.40123e-08	6.44181e-07
													FBgn0051265	CG31265	42068	338.062	-0.865611	-1.82211	0.155335	-5.57253	2.51071e-08	6.7208e-07
													FBgn0036659	CG9701	39872	269.389	-1.07911	-2.11274	0.193759	-5.56936	2.5567e-08	6.829e-07
													FBgn0040923	CG11368	50397	480.018	-0.781366	-1.71876	0.140495	-5.56152	2.67437e-08	7.11231e-07
													FBgn0000299	Col4a1	33727	7919.96	-0.833693	-1.78224	0.14995	-5.55982	2.70052e-08	7.16633e-07
													FBgn0050098	CG30098	246456	65.529	1.80282	3.48901	0.324612	5.55377	2.79577e-08	7.40306e-07
													FBgn0086039			35.7879	-1.12116	-2.17522	0.201892	-5.55328	2.80353e-08	7.40762e-07
													FBgn0039452	CG14245	3772449	6535.47	1.96659	3.90843	0.354272	5.55107	2.83927e-08	7.46985e-07
													FBgn0033807	AQP	36456	746.314	-0.670923	-1.59209	0.120992	-5.54516	2.93677e-08	7.69335e-07
													FBgn0083972	CG34136	4379892	590.376	1.40888	2.6553	0.254294	5.54033	3.01903e-08	7.87516e-07
													FBgn0052644	Mur11Da	318139	162.971	-2.90747	-7.50304	0.524984	-5.53822	3.05568e-08	7.95386e-07
													FBgn0040729	CG15126	50202	252.881	0.796278	1.73661	0.143965	5.53104	3.18336e-08	8.25117e-07
													FBgn0267161			105.94	-0.979931	-1.97237	0.177334	-5.5259	3.27804e-08	8.47865e-07
													FBgn0032228	CG5367	34401	297.279	-0.775313	-1.71156	0.140468	-5.51951	3.39943e-08	8.7741e-07
													FBgn0020907	Scp2	42015	1224.4	-1.0213	-2.02974	0.185382	-5.50913	3.60613e-08	9.28805e-07
													FBgn0265267	CG18258	32708	113.633	-2.0937	-4.26841	0.38061	-5.5009	3.77856e-08	9.67122e-07
													FBgn0050281	CG30281	246525	142.158	-1.06886	-2.09777	0.194303	-5.50097	3.77703e-08	9.67122e-07
													FBgn0032587	CG5953	34985	2579.83	0.621109	1.53806	0.112978	5.49759	3.85008e-08	9.83374e-07
													FBgn0028418	Lk	47746	198.092	-0.703827	-1.62882	0.128047	-5.49663	3.87118e-08	9.86709e-07
													FBgn0033789	CG13324	36434	317.346	1.40025	2.63948	0.25488	5.49377	3.93436e-08	9.99697e-07
													FBgn0040629	CAH5	50102	58.454	-1.767	-3.40344	0.321827	-5.49051	4.00782e-08	1.01311e-06
													FBgn0037126	CG14567	40420	92.8618	-1.10266	-2.1475	0.200927	-5.48787	4.068e-08	1.0241e-06
													FBgn0033301	CG12780	35834	883.016	0.694434	1.61825	0.127031	5.46666	4.586e-08	1.14045e-06
													FBgn0050502	fa2h	35670	391.194	-0.896368	-1.86137	0.164054	-5.46385	4.65912e-08	1.15629e-06
													FBgn0029966	Ir7c	31692	198.758	-3.34406	-10.1546	0.612769	-5.45729	4.83462e-08	1.19501e-06
													FBgn0051267	CG31267	318651	421.264	-0.645902	-1.56472	0.118471	-5.45199	4.98099e-08	1.22871e-06
													FBgn0031695	Cyp4ac3	33756	461.166	0.777443	1.71409	0.142616	5.45131	5.00003e-08	1.23093e-06
													FBgn0262539	CG43093	12798516	368.165	-0.994249	-1.99204	0.182635	-5.44392	5.21221e-08	1.28059e-06
													FBgn0040364	CG11378	31060	795.643	-0.793472	-1.73324	0.146244	-5.42566	5.77397e-08	1.40733e-06
													FBgn0036168	CG7512	39289	34.988	-1.1394	-2.2029	0.210482	-5.4133	6.18745e-08	1.50214e-06
													FBgn0036939	CG7365	40200	219.366	-0.82853	-1.77588	0.153252	-5.40634	6.43243e-08	1.55546e-06
													FBgn0039486	CAH9	43264	645.1	-0.792549	-1.73213	0.146645	-5.40453	6.49788e-08	1.56819e-06
													FBgn0036563	CG13075	39756	249.99	1.15659	2.2293	0.215255	5.37311	7.73902e-08	1.86405e-06
													FBgn0265977			117.582	0.87544	1.83457	0.163157	5.36563	8.06686e-08	1.93541e-06
													FBgn0266649			32.4061	-2.57857	-5.97348	0.480934	-5.36159	8.2494e-08	1.97535e-06
													FBgn0040069	vanin-like	31551	536.071	-1.02966	-2.04155	0.192343	-5.35325	8.63863e-08	2.06452e-06
													FBgn0036382	CG13737	39531	61.0372	-0.995254	-1.99343	0.186242	-5.34388	9.09798e-08	2.17006e-06
													FBgn0038481	CG17475	42069	943.637	-0.829714	-1.77733	0.155375	-5.34006	9.29165e-08	2.21195e-06
													FBgn0052667	ssp7	318146	971.754	-1.08579	-2.12254	0.203397	-5.33827	9.38389e-08	2.22624e-06
													FBgn0086666			76.2559	-0.759022	-1.69234	0.142274	-5.33493	9.55822e-08	2.26224e-06
													FBgn0259716	Nepl6	33893	563.104	-0.668315	-1.58922	0.125577	-5.32193	1.0267e-07	2.4253e-06
													FBgn0050431	CG30431	35549	213.174	-1.02362	-2.03301	0.192503	-5.31742	1.05246e-07	2.47656e-06
													FBgn0004003	Vm34Ca	34758	282.915	-1.10398	-2.14947	0.208052	-5.30627	1.11889e-07	2.6079e-06
													FBgn0086266	Vm26Ac	33828	223.066	-3.68093	-12.8254	0.693948	-5.30433	1.13086e-07	2.62583e-06
													FBgn0027929	NimB1	34813	214.852	0.939163	1.91741	0.177327	5.29622	1.18227e-07	2.73483e-06
													FBgn0037577	CG7443	40992	1996	-0.61266	-1.52908	0.115765	-5.29226	1.20816e-07	2.78946e-06
													FBgn0052407	CG32407	38667	437.628	-0.623395	-1.5405	0.117999	-5.28307	1.27036e-07	2.92755e-06
													FBgn0050047	CG30047	246414	356.699	-1.07877	-2.11223	0.204521	-5.2746	1.33049e-07	3.04326e-06
													FBgn0266362			117.245	0.944349	1.92432	0.17914	5.27155	1.35273e-07	3.08835e-06
													FBgn0032085	CG9555	34223	188.708	-1.08377	-2.11956	0.205662	-5.26964	1.36688e-07	3.10909e-06
													FBgn0039594	snu	43391	1614.5	-0.654545	-1.57412	0.124208	-5.26976	1.36605e-07	3.10909e-06
													FBgn0267280			6.2813	3.05264	8.29731	0.579387	5.26875	1.37358e-07	3.11855e-06
													FBgn0035412	CG14957	38386	64.3649	2.10664	4.30687	0.400113	5.26511	1.40102e-07	3.17496e-06
													FBgn0038139	PK2-R2	41638	83.7975	0.999284	1.99901	0.189914	5.26177	1.42677e-07	3.22734e-06
													FBgn0039038	CG6688	42716	70.585	0.735863	1.66539	0.140088	5.25287	1.49749e-07	3.37485e-06
													FBgn0016123	Alp4	43671	4330.13	-0.955799	-1.93965	0.182143	-5.24752	1.54159e-07	3.46153e-06
													FBgn0259748	CG42397	8673976	1635.02	-0.723197	-1.65084	0.138206	-5.23276	1.67002e-07	3.74304e-06
													FBgn0011722	Tig	33896	1145.71	-0.754626	-1.68719	0.144314	-5.22907	1.70365e-07	3.81146e-06
													FBgn0052774	Muc4B	31368	430.932	-3.1265	-8.73315	0.598135	-5.22709	1.72201e-07	3.84551e-06
													FBgn0040718	CG15353	50191	183.214	-1.27282	-2.41634	0.243885	-5.21894	1.79949e-07	3.97571e-06
													FBgn0028534	CG7916	34800	3272.73	-1.06439	-2.09129	0.203949	-5.21891	1.79977e-07	3.97571e-06
													FBgn0035445	Ids	38423	88.1945	0.801717	1.74317	0.153604	5.21936	1.79545e-07	3.97571e-06
													FBgn0035280	Cpr62Bb	38240	221.994	-0.996512	-1.99517	0.190991	-5.21758	1.81275e-07	3.99718e-06
													FBgn0010222	Nmdmc	47895	2893.56	1.25536	2.38726	0.240826	5.21271	1.86099e-07	4.08382e-06
													FBgn0004885	tok	42944	1893.93	0.588457	1.50364	0.112891	5.21261	1.86204e-07	4.08382e-06
													FBgn0266635			103.516	-0.983248	-1.97691	0.188842	-5.20671	1.92218e-07	4.20069e-06
													FBgn0032913	CG9259	35372	1939.73	-1.18643	-2.27588	0.227936	-5.20508	1.93915e-07	4.23024e-06
													FBgn0028948	CG15253	34916	12.7472	-2.59305	-6.03372	0.499072	-5.19574	2.03908e-07	4.4168e-06
													FBgn0263080	CG43348	12797872	639.74	1.10178	2.14619	0.212208	5.19195	2.08098e-07	4.49169e-06
													FBgn0261805	CG42751	10178957	188.764	1.37653	2.59643	0.265375	5.18711	2.13586e-07	4.59397e-06
													FBgn0034711			2331.31	-1.9104	-3.75912	0.368484	-5.18447	2.1663e-07	4.65128e-06
													FBgn0039678	Obp99a	43488	2403.84	-1.08606	-2.12293	0.209599	-5.18159	2.2e-07	4.69872e-06
													FBgn0027844	CAH1	34786	3009.12	-0.674007	-1.5955	0.130521	-5.16397	2.4177e-07	5.12821e-06
													FBgn0267763			28.1955	2.34999	5.09822	0.455339	5.16098	2.45662e-07	5.20176e-06
													FBgn0083027			278.365	-0.588821	-1.50402	0.114205	-5.15583	2.52508e-07	5.3375e-06
													FBgn0034294	Muc55B	37057	66.8137	1.07373	2.10487	0.208588	5.14764	2.63783e-07	5.56623e-06
													FBgn0086365	Orct2	42890	145.579	-0.74226	-1.67279	0.144623	-5.13237	2.86118e-07	5.97582e-06
													FBgn0262353	CG43085	12797926	311.72	-1.13888	-2.2021	0.222059	-5.12875	2.91675e-07	6.07756e-06
													FBgn0030828	CG5162	32709	2378.94	-0.843463	-1.79435	0.164595	-5.12446	2.98395e-07	6.19006e-06
													FBgn0034860	CG9812	37709	1980.11	-0.697855	-1.62209	0.136239	-5.12229	3.01854e-07	6.25123e-06
													FBgn0033787	CG13321	36430	4074.52	0.602378	1.51822	0.117619	5.12145	3.03196e-07	6.25788e-06
													FBgn0036738	CG7542	39960	1641.36	-1.27251	-2.41581	0.248458	-5.12163	3.02906e-07	6.25788e-06
													FBgn0032788	CG13084	35229	1121.05	-3.9539	-15.4968	0.772916	-5.11556	3.12817e-07	6.4348e-06
													FBgn0039495	CG5909	43274	101.829	-0.820268	-1.76573	0.160375	-5.1147	3.14238e-07	6.4532e-06
													FBgn0010042	GstD6	48339	23.829	2.48913	5.61439	0.486845	5.11277	3.17466e-07	6.49772e-06
													FBgn0052687	CG32687	31980	3672.78	0.60188	1.51769	0.117783	5.11006	3.22055e-07	6.58065e-06
													FBgn0037801	CG3999	41253	416.591	1.16481	2.24204	0.22798	5.10926	3.23424e-07	6.59764e-06
													FBgn0031908	CG5177	34017	2208.47	-0.634976	-1.55291	0.124297	-5.10854	3.24654e-07	6.61173e-06
													FBgn0042175	Nplp3	59235	754.282	0.888719	1.85153	0.174387	5.09623	3.4648e-07	7.02124e-06
													FBgn0050272	MFS1	246519	36.1647	-1.92417	-3.79517	0.378223	-5.08739	3.63029e-07	7.34444e-06
													FBgn0034662	CG13492	37487	4333.56	-0.779091	-1.71605	0.153357	-5.08024	3.76962e-07	7.61377e-06
													FBgn0014076	Vm32E	34558	809.705	-3.97901	-15.7689	0.784387	-5.07277	3.92066e-07	7.89283e-06
													FBgn0040949	CG13998	50423	22.2972	-2.4444	-5.44298	0.482139	-5.0699	3.98025e-07	7.99964e-06
													FBgn0038820	CG4000	42451	3336.18	-0.946754	-1.92753	0.187151	-5.05877	4.2197e-07	8.45319e-06
													FBgn0038774	CG5023	42400	1882.03	-0.633508	-1.55133	0.12532	-5.05513	4.30106e-07	8.60211e-06
													FBgn0052115	CG32115	317862	161.552	0.685425	1.60818	0.135673	5.05202	4.37159e-07	8.71475e-06
													FBgn0032835	CG16772	35281	1181.67	-1.11397	-2.1644	0.22075	-5.04628	4.50488e-07	8.95136e-06
													FBgn0263330			48.727	1.18557	2.27454	0.235255	5.03952	4.66703e-07	9.24358e-06
													FBgn0032494	CG5945	34729	2507.45	-1.07509	-2.10685	0.213348	-5.03913	4.67657e-07	9.24753e-06
													FBgn0033355	CG13748	35896	25.8693	1.61446	3.06197	0.3215	5.02165	5.12304e-07	1.00493e-05
													FBgn0041194	Prat2	38753	3349.37	1.19141	2.28376	0.237397	5.01864	5.20382e-07	1.01558e-05
													FBgn0260942	bond	42657	1006.68	-0.716605	-1.64331	0.142947	-5.01308	5.35648e-07	1.03909e-05
													FBgn0040832	CG8012	50305	483.397	-0.922995	-1.89605	0.184443	-5.00422	5.60873e-07	1.08459e-05
													FBgn0052602	Muc12Ea	32384	730.762	-1.24148	-2.3644	0.248331	-4.99928	5.75441e-07	1.11101e-05
													FBgn0010040	GstD4	48337	27.7239	1.60895	3.05029	0.322601	4.98742	6.11899e-07	1.174e-05
													FBgn0020521	pio	37929	1377	-0.624373	-1.54154	0.125212	-4.98651	6.14793e-07	1.17723e-05
													FBgn0262608	CG43134	12798107	11789.8	-0.888776	-1.8516	0.178578	-4.97696	6.4591e-07	1.23347e-05
													FBgn0016013	Faa	45577	563.121	0.682189	1.60457	0.137284	4.9692	6.72299e-07	1.27789e-05
													FBgn0030272	CG15201	32053	532.649	-0.791301	-1.73063	0.159478	-4.96182	6.9836e-07	1.32128e-05
													FBgn0030237	CG15209	32011	967.966	-0.682328	-1.60473	0.137577	-4.9596	7.06376e-07	1.33233e-05
													FBgn0036910	Cyp305a1	40161	526.562	-0.641534	-1.55999	0.12954	-4.9524	7.33022e-07	1.37204e-05
													FBgn0047000	CG33946	26067038	17.5534	-1.30455	-2.47007	0.263504	-4.95078	7.39157e-07	1.38141e-05
													FBgn0029765	CG16756	31460	1090.22	-0.911207	-1.88062	0.184078	-4.9501	7.41747e-07	1.38204e-05
													FBgn0039736	CG7912	43561	116.982	-1.00065	-2.0009	0.202383	-4.94436	7.63946e-07	1.42124e-05
													FBgn0031562	CG3604	33593	360.761	0.585692	1.50076	0.118485	4.94318	7.68571e-07	1.42768e-05
													FBgn0000358	Cp19	39000	4403.09	-4.19446	-18.3087	0.849727	-4.93624	7.9642e-07	1.47494e-05
													FBgn0038717	CG17751	42336	350.948	-1.15921	-2.23335	0.234866	-4.93562	7.98983e-07	1.47746e-05
													FBgn0044046	Ilp7	31328	157.261	0.69957	1.62402	0.142122	4.9223	8.55325e-07	1.5698e-05
													FBgn0053306	CG33306	2768915	745.217	-1.32694	-2.5087	0.269714	-4.91979	8.66378e-07	1.58534e-05
													FBgn0264827			141.378	-0.892478	-1.85636	0.18181	-4.90886	9.16061e-07	1.67376e-05
													FBgn0024250	brk	31665	145.957	-0.868241	-1.82544	0.177342	-4.89587	9.7873e-07	1.78295e-05
													FBgn0002563	Lsp1beta	33274	1424.78	-1.77161	-3.41436	0.361893	-4.8954	9.81047e-07	1.78452e-05
													FBgn0003719	shf	31617	149.664	0.758259	1.69145	0.155	4.892	9.98163e-07	1.81296e-05
													FBgn0053966	CG33966	3885642	171.018	-1.04895	-2.06902	0.214793	-4.88352	1.04209e-06	1.88437e-05
													FBgn0260482	CG32599	318108	114.421	0.602236	1.51807	0.123422	4.87949	1.0636e-06	1.9148e-05
													FBgn0040350	CG3690	31047	777.436	-0.664583	-1.58511	0.136214	-4.87895	1.06654e-06	1.91728e-05
													FBgn0030261	CG15203	32038	401.993	-0.688793	-1.61193	0.141189	-4.87852	1.06886e-06	1.91863e-05
													FBgn0005664	Crys	34604	589.693	0.801743	1.74321	0.164461	4.87498	1.08818e-06	1.94193e-05
													FBgn0032495	CG16820	34730	150.346	-1.21511	-2.32158	0.249388	-4.87236	1.10271e-06	1.96501e-05
													FBgn0034296	CG10912	37059	3752.7	0.803326	1.74512	0.165042	4.86741	1.13069e-06	2.00612e-05
													FBgn0039107	CG10300	42798	106.587	-0.936158	-1.91343	0.192374	-4.86635	1.13678e-06	2.01401e-05
													FBgn0031702	fusl	33765	731.975	-0.800901	-1.74219	0.16503	-4.85308	1.2156e-06	2.13851e-05
													FBgn0030367	Cyp311a1	32170	230.578	-0.603141	-1.51902	0.124654	-4.8385	1.30821e-06	2.28471e-05
													FBgn0263081	CG43349	12797873	1839.99	0.733474	1.66264	0.151636	4.83706	1.31775e-06	2.29158e-05
													FBgn0036419	CG13482	39577	1056.86	0.779448	1.71647	0.161221	4.83464	1.33387e-06	2.31304e-05
													FBgn0031900	CG13786	34006	8.62608	-2.20057	-4.59661	0.455159	-4.83473	1.33328e-06	2.31304e-05
													FBgn0039342	CG5107	43084	5929.45	-1.48554	-2.80022	0.307692	-4.828	1.37909e-06	2.38809e-05
													FBgn0267348	LanB2	39118	1838.81	-0.673782	-1.59525	0.13969	-4.82339	1.41138e-06	2.43711e-05
													FBgn0035290	dsb	38252	605.501	-0.700098	-1.62461	0.145239	-4.82033	1.43322e-06	2.46442e-05
													FBgn0031970	CG7227	34088	160.9	-1.52197	-2.87184	0.317002	-4.80116	1.57752e-06	2.70117e-05
													FBgn0035574	RhoGEF64C	38578	237.798	-0.601791	-1.5176	0.125608	-4.79103	1.65925e-06	2.82142e-05
													FBgn0036836	CG11619	40072	133.913	0.770536	1.7059	0.160865	4.78996	1.66816e-06	2.83263e-05
													FBgn0262003	CG42821	3885579	72.5475	-1.03579	-2.05024	0.216386	-4.78677	1.6949e-06	2.87406e-05
													FBgn0036767	CG16775	39993	447.947	-0.794137	-1.73404	0.165994	-4.78414	1.71724e-06	2.90792e-05
													FBgn0037288	CG14661	40611	1764.29	-0.809803	-1.75297	0.169398	-4.78048	1.74878e-06	2.94911e-05
													FBgn0002526			3562.99	-0.781211	-1.71857	0.16395	-4.76492	1.88927e-06	3.1686e-05
													FBgn0035090	CG2736	37998	1636.61	-0.885288	-1.84713	0.185933	-4.76134	1.92315e-06	3.22101e-05
													FBgn0034045	CG8249	36742	804.257	0.726335	1.65443	0.152635	4.75866	1.94884e-06	3.25515e-05
													FBgn0053965	CG33965	3885668	77.7913	-1.10136	-2.14558	0.23159	-4.75566	1.97797e-06	3.2993e-05
													FBgn0036479	CG13458	39646	142.344	-0.722453	-1.64999	0.152352	-4.742	2.11619e-06	3.51076e-05
													FBgn0035359	CG1143	38329	691.921	-0.766539	-1.70118	0.161704	-4.74038	2.13322e-06	3.53423e-05
													FBgn0000449	dib	45282	58.6181	-0.658043	-1.57794	0.139061	-4.73205	2.22264e-06	3.6774e-05
													FBgn0031805	Nepl4	33889	408.157	-0.656987	-1.57679	0.138895	-4.73009	2.24421e-06	3.7031e-05
													FBgn0038134	wntD	41633	27.1486	-1.20236	-2.30115	0.255646	-4.70321	2.56098e-06	4.20317e-05
													FBgn0027106	Inx7	33027	932.736	-0.611439	-1.52778	0.130134	-4.69854	2.6203e-06	4.28332e-05
													FBgn0040531	CG11741	5740784	68.1876	-1.45214	-2.73613	0.309606	-4.69028	2.7283e-06	4.43033e-05
													FBgn0063667	CG32335	261663	62.9234	0.987094	1.98219	0.210931	4.6797	2.87291e-06	4.64056e-05
													FBgn0030014	CG15337	31748	89.8165	2.78485	6.89166	0.596482	4.66879	3.02972e-06	4.87459e-05
													FBgn0264695	Mhc	35007	29019.6	-0.68524	-1.60797	0.147038	-4.6603	3.15752e-06	5.06691e-05
													FBgn0038449	CG17562	42021	488.378	-0.648982	-1.56806	0.139324	-4.65807	3.1918e-06	5.11522e-05
													FBgn0266312			13.7037	1.46516	2.76094	0.314707	4.65563	3.2299e-06	5.16278e-05
													FBgn0262538			648.928	-0.692844	-1.61647	0.148877	-4.6538	3.25871e-06	5.18181e-05
													FBgn0267096			4.52331	4.22275	18.6714	0.907498	4.65318	3.26849e-06	5.19063e-05
													FBgn0003174	pwn	44011	79.7286	-0.766098	-1.70066	0.164711	-4.65118	3.30049e-06	5.23467e-05
													FBgn0034497	Mpcp1	37297	6851.83	-0.731253	-1.66008	0.157762	-4.63517	3.56652e-06	5.60046e-05
													FBgn0040733	CG15068	50206	2375.95	0.720695	1.64798	0.155576	4.63245	3.6137e-06	5.66546e-05
													FBgn0053098	CG33098	326253	109.448	-0.597654	-1.51325	0.129032	-4.63183	3.6245e-06	5.67514e-05
													FBgn0030576	CG15890	32401	159.342	-0.707806	-1.63332	0.153093	-4.62338	3.77533e-06	5.87381e-05
													FBgn0038142	CheA87a	41642	138.035	-0.708053	-1.6336	0.153352	-4.61716	3.89019e-06	6.02955e-05
													FBgn0260474	CG30002	246384	366.18	-0.6904	-1.61373	0.149906	-4.60556	4.11362e-06	6.35176e-05
													FBgn0004427	LysD	38127	2386.62	-1.37485	-2.59341	0.298552	-4.60507	4.12332e-06	6.35873e-05
													FBgn0041711	yellow-e	41653	115.42	-1.13506	-2.19628	0.246846	-4.59825	4.26047e-06	6.54553e-05
													FBgn0003162	Pu	37415	680.619	-0.613751	-1.53023	0.133982	-4.58083	4.63124e-06	7.04453e-05
													FBgn0029898	CG14439	31614	512.802	-0.895051	-1.85968	0.195781	-4.5717	4.83782e-06	7.33148e-05
													FBgn0261801	CG42747	38732	81.5188	-0.799986	-1.74108	0.175448	-4.55968	5.1231e-06	7.73513e-05
													FBgn0035176	CG13905	38107	2276.94	0.968676	1.95704	0.213251	4.54242	5.5612e-06	8.32482e-05
													FBgn0032836	CG10680	35282	4493.56	-0.607746	-1.52388	0.134098	-4.53209	5.84038e-06	8.70025e-05
													FBgn0051661	CG31661	33330	310.457	-1.76811	-3.40607	0.390472	-4.52814	5.95064e-06	8.84301e-05
													FBgn0262900	CG43255	12797953	493.469	-0.784813	-1.72287	0.174291	-4.50289	6.7037e-06	9.81928e-05
													FBgn0024740	Lip2	43980	39.2054	1.13497	2.19614	0.252867	4.48841	7.17562e-06	0.000104605
													FBgn0003149	Prm	39002	9942.86	-0.627996	-1.54542	0.140137	-4.4813	7.41911e-06	0.00010777
													FBgn0030859	CG12990	32747	27.2566	-4.02057	-16.2298	0.899096	-4.4718	7.75647e-06	0.000111876
													FBgn0034085	Ptp52F	36790	735.079	-0.669891	-1.59095	0.14983	-4.47102	7.78481e-06	0.000112152
													FBgn0015001	iotaTry	36223	478.661	-0.834321	-1.78302	0.186874	-4.46461	8.02136e-06	0.000114885
													FBgn0031289	CG13950	33267	70.4123	-0.79888	-1.73975	0.179209	-4.4578	8.28042e-06	0.000118319
													FBgn0260006	drd	318102	343.415	-0.760049	-1.69355	0.170571	-4.45592	8.35348e-06	0.000119086
													FBgn0030756	CG9903	32621	247.157	-0.835384	-1.78433	0.187585	-4.45336	8.45351e-06	0.000120093
													FBgn0052726	CG32726	318175	86.2678	-0.686749	-1.60965	0.154414	-4.44745	8.68972e-06	0.000123021
													FBgn0031694	Cyp4ac2	33755	208.497	-1.15142	-2.22132	0.258975	-4.44607	8.74558e-06	0.000123669
													FBgn0038761	CG17190	42386	215.584	-0.644931	-1.56366	0.145073	-4.44557	8.76586e-06	0.00012367
													FBgn0013772	Cyp6a8	36666	2458.44	0.929822	1.90504	0.209385	4.44074	8.9652e-06	0.000125615
													FBgn0053468	CG33468	2768833	86.8753	1.7018	3.25307	0.383279	4.44011	8.99115e-06	0.000125835
													FBgn0000442	Pkg21D	33253	346.041	-0.617158	-1.53385	0.139125	-4.43601	9.16413e-06	0.00012811
													FBgn0039483	CG14259	43261	323.032	-0.857327	-1.81168	0.193305	-4.43509	9.20324e-06	0.000128499
													FBgn0030438	CG15721	32247	1149.31	-1.04617	-2.06503	0.23597	-4.43347	9.27281e-06	0.000128894
													FBgn0032082	CG18088	34219	188.013	-0.802382	-1.74398	0.181111	-4.43034	9.40859e-06	0.000130486
													FBgn0264295	CG43773	33617	73.4617	1.18261	2.26988	0.267959	4.41342	1.01752e-05	0.000140166
													FBgn0039052	CG6733	42731	1154.4	-0.696167	-1.62019	0.158024	-4.40546	1.05562e-05	0.000144764
													FBgn0034470	Obp56d	37266	2976.77	-0.648792	-1.56785	0.147482	-4.39914	1.08681e-05	0.000148213
													FBgn0051926	CG31926	326174	324.176	-3.67079	-12.7355	0.83463	-4.3981	1.09202e-05	0.000148593
													FBgn0034861	CG9815	37710	80.183	-1.03901	-2.05481	0.236452	-4.39416	1.11204e-05	0.000150982
													FBgn0030271	CG15202	32052	299.628	-1.00587	-2.00815	0.229181	-4.38896	1.13896e-05	0.000154466
													FBgn0085356	CG34327	5740714	100.411	-1.58353	-2.99702	0.360856	-4.38825	1.14265e-05	0.000154794
													FBgn0052645	CG32645	32264	359.279	-1.07188	-2.10217	0.244564	-4.38282	1.17154e-05	0.000158009
													FBgn0011822	Pgcl	30984	538.711	-0.686268	-1.60912	0.156994	-4.3713	1.2351e-05	0.000165114
													FBgn0027790	GV1	38238	397.283	-0.606324	-1.52238	0.138748	-4.36997	1.24263e-05	0.000165234
													FBgn0031249	CG11911	33206	1291.42	-1.70333	-3.25652	0.390749	-4.35915	1.30567e-05	0.000172867
													FBgn0262531	CG43092	12798515	78.0349	1.63797	3.11228	0.375896	4.35751	1.31548e-05	0.000173964
													FBgn0039827	CG1544	43689	813.842	0.614687	1.53123	0.141431	4.34619	1.38521e-05	0.000181827
													FBgn0085359	CG34330	2768869	2983.87	-0.658103	-1.57801	0.151759	-4.33652	1.44758e-05	0.000189003
													FBgn0039682	Obp99c	43494	8781.04	-0.677055	-1.59887	0.156142	-4.33615	1.44999e-05	0.000189116
													FBgn0037167	CG11425	40472	154.007	1.16739	2.24606	0.270456	4.31639	1.58602e-05	0.00020468
													FBgn0036208	CG10361	39333	267.19	0.853895	1.80737	0.19811	4.3102	1.63104e-05	0.000209827
													FBgn0005660	Ets21C	33229	163.78	1.12113	2.17517	0.261467	4.28783	1.8043e-05	0.000230184
													FBgn0035282	CNMa	38242	69.0981	-0.843307	-1.79416	0.196702	-4.28723	1.80919e-05	0.000230568
													FBgn0266702			99.6732	-0.890666	-1.85403	0.207795	-4.28627	1.81696e-05	0.000231318
													FBgn0031693	Cyp4ac1	33754	551.263	-0.74621	-1.67738	0.174989	-4.26433	2.00499e-05	0.000253938
													FBgn0033702	CG8854	36324	129.151	-0.639253	-1.55752	0.150349	-4.2518	2.12056e-05	0.000267195
													FBgn0262007	CG42825	39179	610.41	0.671808	1.59307	0.158363	4.2422	2.21337e-05	0.000277464
													FBgn0265369			25.2646	-1.62584	-3.08622	0.383515	-4.23932	2.24201e-05	0.00028048
													FBgn0036226	CG7252	39353	17.6989	1.65139	3.14137	0.390392	4.23009	2.33593e-05	0.000291042
													FBgn0053346	CG33346	2768690	1433.94	0.814685	1.75891	0.192666	4.22847	2.35281e-05	0.000292713
													FBgn0027550	CG6495	34486	612.081	-0.713587	-1.63988	0.168763	-4.22835	2.35412e-05	0.000292713
													FBgn0085201	CG34172	5740746	1490.94	-0.751986	-1.68411	0.177896	-4.22711	2.36712e-05	0.000294031
													FBgn0035539	slow	38540	344.571	-0.594721	-1.51018	0.140734	-4.22585	2.38044e-05	0.000295386
													FBgn0010651	MFS14	46085	1468	-0.691416	-1.61487	0.163864	-4.21945	2.449e-05	0.000302363
													FBgn0035434	Drsl5	38409	823.25	-0.874746	-1.83369	0.207384	-4.21799	2.46486e-05	0.000304016
													FBgn0034151	CG15617	36871	275.603	-1.13213	-2.19183	0.269151	-4.20632	2.59563e-05	0.000318862
													FBgn0013984			2021.75	0.642326	1.56084	0.152763	4.20472	2.61401e-05	0.000320157
													FBgn0052865			50.0943	1.69686	3.24196	0.405097	4.18878	2.80453e-05	0.000339643
													FBgn0001230	Hsp68	42852	1120.43	0.799749	1.7408	0.191169	4.18347	2.87097e-05	0.000346098
													FBgn0033292	Cyp4ad1	35821	168.364	-1.07092	-2.10077	0.256094	-4.18174	2.8929e-05	0.000348057
													FBgn0039591	CG9988	43388	9.98428	-1.46034	-2.75173	0.349264	-4.18118	2.89994e-05	0.000348562
													FBgn0035241	CG12105	38190	460.186	-0.688676	-1.6118	0.164749	-4.18016	2.91304e-05	0.00034945
													FBgn0035328	yellow-g2	38295	1697.45	-3.92831	-15.2243	0.939872	-4.17962	2.91999e-05	0.000349942
													FBgn0031629	Clect27	33678	1162.97	-0.802241	-1.74381	0.192044	-4.17738	2.94892e-05	0.00035272
													FBgn0038611	CG14309	42212	1533.9	-4.01007	-16.112	0.960629	-4.17442	2.98746e-05	0.000356633
													FBgn0041156	exex	38884	167.117	-0.745082	-1.67607	0.178483	-4.17452	2.98617e-05	0.000356633
													FBgn0053503	Cyp12d1-d	2768720	1117.23	0.780473	1.71769	0.187221	4.16874	3.06294e-05	0.000364446
													FBgn0032265	CG18301	34451	20.0089	-2.57539	-5.96033	0.618264	-4.16552	3.1064e-05	0.000368678
													FBgn0030836	CG8664	32719	21.1132	-1.82924	-3.5535	0.43921	-4.16484	3.11565e-05	0.000369418
													FBgn0052283	Drsl3	317955	34.7057	2.52609	5.7601	0.607276	4.15971	3.18648e-05	0.000376361
													FBgn0000356	Cp16	39001	2575.76	-3.66776	-12.7088	0.884043	-4.14885	3.34153e-05	0.000390908
													FBgn0036232	CG14125	39359	3267.75	0.744667	1.67559	0.180207	4.1323	3.59156e-05	0.000418163
													FBgn0052072	Elo68alpha	317841	25.6009	-2.39704	-5.26722	0.580709	-4.12779	3.66269e-05	0.000425232
													FBgn0038414	CG6901	41977	155.636	-1.07997	-2.114	0.261766	-4.12573	3.69563e-05	0.000428651
													FBgn0266084	Fhos	39004	9341.79	-0.626609	-1.54393	0.151923	-4.12453	3.71501e-05	0.000430085
													FBgn0265918			13.1831	-1.87804	-3.67574	0.455967	-4.1188	3.80856e-05	0.000438843
													FBgn0265541			52.6859	-2.35585	-5.11895	0.574572	-4.10018	4.12828e-05	0.000470816
													FBgn0036978	Toll-9	40245	48.5932	-1.12142	-2.17562	0.273541	-4.09965	4.13769e-05	0.000471366
													FBgn0085240	CG34211	5740219	98.2115	0.919445	1.89139	0.224721	4.09149	4.28617e-05	0.00048611
													FBgn0036665	CG13024	39880	69.7072	-0.919613	-1.89161	0.224884	-4.08928	4.32705e-05	0.00048984
													FBgn0004426	Yp1	31939	212.177	-1.54424	-2.91651	0.377848	-4.08694	4.37093e-05	0.000493894
													FBgn0002773	Mlc2	43587	25343.4	-0.623504	-1.54061	0.152821	-4.07996	4.50435e-05	0.000507493
													FBgn0050334	CG30334	246545	187.812	1.02134	2.0298	0.250487	4.07743	4.55366e-05	0.000511713
													FBgn0030270	CG15199	32051	505.075	-1.31849	-2.49404	0.323842	-4.07138	4.67351e-05	0.00052374
													FBgn0037895	CG6723	41368	123.421	-0.755197	-1.68786	0.185945	-4.06141	4.87777e-05	0.000543052
													FBgn0011693	Pdh	39812	1478.72	-0.625404	-1.54264	0.153993	-4.06124	4.88126e-05	0.000543052
													FBgn0087002			42343.1	-0.642323	-1.56084	0.158147	-4.06156	4.87457e-05	0.000543052
													FBgn0052279	Drsl2	38408	38.2003	2.56289	5.90891	0.631208	4.0603	4.90102e-05	0.000543769
													FBgn0052282	Drsl4	317954	1093.52	-1.37794	-2.59897	0.339685	-4.05653	4.98073e-05	0.000551614
													FBgn0265831			29.4739	1.43444	2.70278	0.355184	4.0386	5.37711e-05	0.000587393
													FBgn0065109	ppk11	34299	8.45509	1.58536	3.00082	0.392984	4.03415	5.48004e-05	0.000595757
													FBgn0086027			63.574	0.622222	1.53924	0.154269	4.03337	5.49832e-05	0.000597072
													FBgn0034642	CG15674	37463	269.459	-0.598038	-1.51366	0.148395	-4.03004	5.57674e-05	0.000603983
													FBgn0033945	CG12868	36620	705.597	0.668385	1.58929	0.165892	4.02903	5.6007e-05	0.000606042
													FBgn0029994	Ldsdh1	31726	1950.43	-0.645751	-1.56455	0.160337	-4.02747	5.63813e-05	0.000609017
													FBgn0053469	CG33469	2768832	33.0341	0.900896	1.86723	0.223732	4.02667	5.65728e-05	0.000610549
													FBgn0039629	CG11842	43431	724.494	0.897328	1.86261	0.22301	4.02372	5.72866e-05	0.000617588
													FBgn0020506	Amyrel	36863	145.796	1.12561	2.18194	0.27983	4.02249	5.75872e-05	0.000618772
													FBgn0250862	CG42237	32261	38.4391	-1.10147	-2.14573	0.27382	-4.02261	5.75577e-05	0.000618772
													FBgn0034660	Loxl2	37485	88.091	-0.743376	-1.67409	0.185216	-4.01356	5.98088e-05	0.000639839
													FBgn0035544	CG15021	38546	236.052	-0.792426	-1.73198	0.197471	-4.01287	5.99854e-05	0.00064117
													FBgn0032789	CG13083	35230	1506.09	-3.71418	-13.1244	0.926434	-4.00912	6.0946e-05	0.00064861
													FBgn0031554	CG15418	33585	63.3753	-1.10048	-2.14426	0.27456	-4.00816	6.11932e-05	0.000650112
													FBgn0002922	nau	42799	57.856	-0.691128	-1.61455	0.172596	-4.00431	6.21998e-05	0.000657387
													FBgn0043792	CG30427	37986	307.78	-0.743392	-1.67411	0.185833	-4.00031	6.32585e-05	0.000665136
													FBgn0035661	CG10477	38679	2619.5	-0.751767	-1.68385	0.188057	-3.99755	6.40015e-05	0.00067051
													FBgn0266854			7.28775	2.81511	7.03775	0.704237	3.9974	6.4043e-05	0.00067051
													FBgn0085319	CG34290	5740609	75.3976	0.738475	1.66841	0.184796	3.99617	6.43759e-05	0.00067342
													FBgn0035308	CG15822	38273	734.658	-0.589189	-1.5044	0.147457	-3.99567	6.45125e-05	0.0006737
													FBgn0034474	Obp56g	37270	886.164	-1.07426	-2.10564	0.269329	-3.98866	6.64488e-05	0.000691564
													FBgn0265266	CG13639	12798257	11.8419	-2.01451	-4.04045	0.505714	-3.98351	6.79055e-05	0.000703737
													FBgn0034229	CG4847	36973	1850.45	-0.740374	-1.67061	0.186043	-3.97957	6.90388e-05	0.000714275
													FBgn0042201	lambdaTry	36214	615.673	-1.31232	-2.48341	0.330012	-3.97659	6.99096e-05	0.000722674
													FBgn0261631	CG42714	10178862	135.653	-0.703037	-1.62793	0.176891	-3.97441	7.0554e-05	0.000728108
													FBgn0034468	Obp56a	37264	414.249	-1.16245	-2.23837	0.292903	-3.96871	7.22628e-05	0.00074324
													FBgn0031001	CG7884	32914	23.8028	-1.08859	-2.12666	0.274631	-3.96383	7.37576e-05	0.000756077
													FBgn0052354	CG32354	50302	106.473	-0.639386	-1.55767	0.161409	-3.96128	7.45486e-05	0.000762274
													FBgn0266412			8.40142	-1.99497	-3.98609	0.503685	-3.96076	7.47119e-05	0.000763306
													FBgn0262609	CG43135	12798108	25.3616	-1.43476	-2.70337	0.362886	-3.95374	7.69399e-05	0.000782808
													FBgn0036264	CG11529	39395	56.9951	-1.07422	-2.10559	0.271819	-3.95198	7.75083e-05	0.000787937
													FBgn0038299	Spn88Eb	41829	802.738	1.15237	2.22279	0.29191	3.94771	7.89034e-05	0.000796177
													FBgn0015035	Cyp4e3	34291	758.002	1.0375	2.05266	0.263411	3.9387	8.19227e-05	0.000820565
													FBgn0015543			103.681	-0.685007	-1.60771	0.174084	-3.93492	8.32236e-05	0.000828632
													FBgn0264998			9.12597	1.59173	3.01411	0.404592	3.93416	8.34889e-05	0.000830149
													FBgn0040958	Peritrophin-15b	50432	60.5322	-0.855315	-1.80915	0.217515	-3.93221	8.4168e-05	0.000835981
													FBgn0032753	CG17572	35182	53.752	-0.696397	-1.62045	0.17777	-3.9174	8.95084e-05	0.000882842
													FBgn0039612	Nepl19	43411	204.007	-0.615668	-1.53227	0.15782	-3.90109	9.57617e-05	0.000935489
													FBgn0028396	TotA	44121	5388.42	1.10831	2.15593	0.284719	3.89263	9.91622e-05	0.000961811
													FBgn0051779	Acp24A4	318936	60.717	-4.50141	-22.6495	1.15672	-3.89154	9.96113e-05	0.000965403
													FBgn0040358	CG14625	31066	12.9658	-1.40927	-2.65603	0.362244	-3.89039	0.000100082	0.000969203
													FBgn0261963	mid	33770	161.204	-0.735731	-1.66524	0.189233	-3.88797	0.000101085	0.000976599
													FBgn0250836	Acbp3	38783	1416.34	-0.806633	-1.74912	0.207842	-3.88098	0.000104036	0.00100432
													FBgn0030798	CG13003	32675	310.641	-0.700982	-1.62561	0.180685	-3.87958	0.000104638	0.00100933
													FBgn0035189	CG9119	38124	3059.87	0.58517	1.50022	0.150872	3.87859	0.000105062	0.00101262
													FBgn0085483	CG34454	5740130	194.054	-0.834205	-1.78287	0.21522	-3.87607	0.000106159	0.00102159
													FBgn0031110	Obp19b	33038	292.343	-0.58752	-1.50266	0.151697	-3.87299	0.000107507	0.00103213
													FBgn0264991	CG44142	14462464	299.128	-0.677208	-1.59904	0.174962	-3.87059	0.00010857	0.00104071
													FBgn0035582	CG13705	38587	78.8829	2.21262	4.63515	0.572067	3.86776	0.000109841	0.00105207
													FBgn0038482	CG4053	42070	152.38	-0.792495	-1.73207	0.204979	-3.86623	0.000110529	0.00105701
													FBgn0086348	se	38973	55.1001	-0.885625	-1.84757	0.229526	-3.85849	0.000114089	0.00108682
													FBgn0015570	alpha-Est2	40908	859.739	-0.615615	-1.53221	0.159642	-3.85622	0.000115155	0.00109612
													FBgn0262599	SmydA-3	34502	90.3578	-1.04258	-2.05991	0.270409	-3.85556	0.000115467	0.00109738
													FBgn0012344	Dh44	41170	363.363	0.599635	1.51533	0.155597	3.85376	0.000116318	0.0011029
													FBgn0038257	smp-30	41786	4058.37	0.593098	1.50848	0.153999	3.85131	0.000117487	0.00111197
													FBgn0039152	Root	42860	201.832	-1.35481	-2.55764	0.351956	-3.84937	0.00011842	0.00111679
													FBgn0263038	CG43333	34830	247.999	-3.38906	-10.4763	0.881235	-3.8458	0.000120158	0.00113057
													FBgn0267145			25.9249	1.19001	2.28154	0.309959	3.83923	0.000123419	0.00115482
													FBgn0032260	CG13144	34444	66.7023	-1.0243	-2.03397	0.267556	-3.82836	0.000129	0.00120361
													FBgn0001089	Gal	33839	987.86	-0.659401	-1.57943	0.172414	-3.82451	0.000131031	0.00121977
													FBgn0036948	CG7298	40210	207.609	1.11923	2.17232	0.292973	3.82026	0.000133309	0.00123722
													FBgn0024319	Nach	36864	9.19041	-1.59256	-3.01583	0.418519	-3.80522	0.000141677	0.00130207
													FBgn0000045	Act79B	40444	6696.45	-0.705266	-1.63045	0.185486	-3.80227	0.000143378	0.00131671
													FBgn0003358	Jon99Cii	43544	1761.69	-0.846394	-1.798	0.223127	-3.79332	0.000148644	0.00136093
													FBgn0022355	Tsf1	32821	19065.2	-0.638271	-1.55646	0.168431	-3.78951	0.000150944	0.00137897
													FBgn0025878	wrapper	37555	164.799	-0.769437	-1.7046	0.20314	-3.78772	0.000152037	0.00138689
													FBgn0031726	Cyp6a16	19836250	92.1702	-0.616886	-1.53356	0.163078	-3.78277	0.000155092	0.0014137
													FBgn0036951	CG7017	40213	54.1667	1.02112	2.0295	0.269979	3.78223	0.000155427	0.0014157
													FBgn0053302	Cpr31A	2768918	20.5208	1.89134	3.70978	0.500845	3.77629	0.00015918	0.00143723
													FBgn0046689	Takl1	318725	325.794	-0.814497	-1.75869	0.215703	-3.77602	0.000159355	0.0014376
													FBgn0000210			506.638	-0.652052	-1.5714	0.172777	-3.77395	0.000160681	0.00144531
													FBgn0083047			14.6246	-1.17902	-2.26422	0.312516	-3.77265	0.000161522	0.00144861
													FBgn0027074	Ugt36F1	35137	36.396	-1.06624	-2.09398	0.282935	-3.76852	0.000164218	0.00146958
													FBgn0035006	CG4563	37901	56.7344	-1.16163	-2.2371	0.308848	-3.76116	0.000169125	0.00149956
													FBgn0000357	Cp18	38998	5108.13	-2.99135	-7.95215	0.795961	-3.75816	0.000171169	0.00151519
													FBgn0033792	CG13325	36437	222.436	1.06748	2.09578	0.28568	3.73664	0.000186494	0.00162228
													FBgn0264382			8.31546	-2.20641	-4.61526	0.591417	-3.73072	0.000190933	0.00164964
													FBgn0030829	CG12998	32710	190.516	-1.52003	-2.86797	0.408074	-3.72489	0.000195399	0.00168348
													FBgn0263762	CG43679	14462861	1121.93	0.735106	1.66452	0.197397	3.724	0.000196095	0.00168592
													FBgn0022770	Peritrophin-A	33023	63.4336	-0.692736	-1.61635	0.1863	-3.71839	0.000200498	0.00171177
													FBgn0267758			14.5553	1.81904	3.52846	0.490296	3.71008	0.000207192	0.00175548
													FBgn0033289	CG2121	35814	89.2233	-0.653842	-1.57335	0.176386	-3.70689	0.000209822	0.00177042
													FBgn0035265	PIG-Wb	38220	338.851	-0.602005	-1.51782	0.162446	-3.70587	0.000210667	0.0017751
													FBgn0042103	CG18754	59145	82.0841	-0.610684	-1.52698	0.164866	-3.70412	0.000212125	0.00178434
													FBgn0034454	CG15120	37248	81.9943	-0.798688	-1.73952	0.215735	-3.70217	0.000213766	0.00179137
													FBgn0033597	Cpr47Ea	36188	37.0868	-1.28081	-2.42975	0.346157	-3.70008	0.000215532	0.0018037
													FBgn0042119	CG18789	317813	1194.29	-0.82958	-1.77717	0.224335	-3.69796	0.000217343	0.00181267
													FBgn0036289	CG10657	39423	190.315	-0.807323	-1.74996	0.219001	-3.68638	0.000227462	0.00188425
													FBgn0001148	gsb	38005	10.9641	-1.44688	-2.72619	0.39309	-3.6808	0.000232504	0.00191953
													FBgn0002772	Mlc1	43323	9563.98	-0.58761	-1.50276	0.15987	-3.67554	0.000237344	0.0019516
													FBgn0013279	Hsp70Bc	48583	69.4184	1.11028	2.15888	0.30238	3.67181	0.000240839	0.00197504
													FBgn0031141	CG1304	33074	74.3064	-0.868857	-1.82622	0.236677	-3.67106	0.000241543	0.00197817
													FBgn0029167	Hml	39529	1046.32	-0.773036	-1.70886	0.212022	-3.64603	0.000266327	0.00213829
													FBgn0065108	ppk16	3885612	15.9188	1.11443	2.16509	0.306192	3.63964	0.000273024	0.00217638
													FBgn0040503	CG7763	36235	45.9398	1.31248	2.48369	0.360786	3.63785	0.000274922	0.00218867
													FBgn0033602	Cpr47Ee	36193	99.4821	-0.720665	-1.64794	0.198261	-3.63493	0.00027806	0.00221077
													FBgn0062961			137.323	0.689063	1.61224	0.189636	3.63361	0.000279482	0.0022192
													FBgn0041713	yellow-c	34879	589.402	-0.617722	-1.53445	0.170106	-3.6314	0.00028189	0.00223398
													FBgn0000594	Est-P	39393	39.249	-0.813905	-1.75796	0.224616	-3.62354	0.000290603	0.00228872
													FBgn0034511	GNBP-like3	37313	898.509	-0.676412	-1.59816	0.187508	-3.60738	0.0003093	0.00240386
													FBgn0033268	Obp44a	35789	1076.56	-0.829974	-1.77765	0.230051	-3.60779	0.00030882	0.00240386
													FBgn0031879	uif	33983	385.302	-0.606188	-1.52223	0.168234	-3.60325	0.000314263	0.0024339
													FBgn0035112	CG13877	38036	187.136	-0.703207	-1.62812	0.19517	-3.60306	0.000314493	0.00243415
													FBgn0002522	lab	40817	47.3143	-1.01291	-2.01797	0.282622	-3.58395	0.000338432	0.00259174
													FBgn0039478	Nep5	43255	26.7859	-1.0764	-2.10876	0.30044	-3.58273	0.000340024	0.00260056
													FBgn0040730	CG15127	50203	48.8207	-0.886116	-1.84819	0.247423	-3.58138	0.000341778	0.00260585
													FBgn0037721	CG9427	41164	175.634	-0.591854	-1.50718	0.165555	-3.57497	0.000350273	0.00265686
													FBgn0259951	Sfp24Ba	8673984	20.7403	-4.99609	-31.9134	1.39765	-3.57465	0.0003507	0.00265734
													FBgn0038973	Pebp1	42644	1414.14	-0.752391	-1.68458	0.21056	-3.57329	0.000352523	0.00266622
													FBgn0051321	CG31321	318681	135.119	-0.63729	-1.5554	0.17838	-3.57265	0.000353383	0.00266993
													FBgn0261560	Thor	33569	11536.4	0.6684	1.58931	0.187091	3.5726	0.00035345	0.00266993
													FBgn0020912	Ptx1	43664	410.682	-0.58983	-1.50507	0.165116	-3.57221	0.000353985	0.00267232
													FBgn0039091	CG10182	42780	183.728	1.58572	3.00159	0.444212	3.56975	0.000357327	0.00269424
													FBgn0051259	CG31259	41010	89.9777	-1.15074	-2.22028	0.322975	-3.56294	0.000366727	0.00274821
													FBgn0000355	Cp15	38999	10403.5	-2.77795	-6.85878	0.77963	-3.56317	0.000366408	0.00274821
													FBgn0039092	CG16723	42781	25.54	-1.57276	-2.97474	0.442149	-3.55709	0.000374982	0.0027981
													FBgn0038957	CG7059	42626	276.584	1.04441	2.06252	0.294194	3.55008	0.000385114	0.00285459
													FBgn0031887	Ugt307A1	33993	51.3345	-0.647796	-1.56677	0.182789	-3.54396	0.000394169	0.0029094
													FBgn0260000	CG17570	35410	91.8542	-0.818363	-1.7634	0.231235	-3.53909	0.000401505	0.00295573
													FBgn0085476	CG34447	5740813	9.13388	-2.96672	-7.81755	0.839296	-3.53477	0.000408135	0.00298715
													FBgn0043470	PGRP-SC1b	35861	1049.26	-0.745118	-1.67611	0.210881	-3.53336	0.000410309	0.00299961
													FBgn0053339	CG33339	2768681	13.7182	-1.1577	-2.23101	0.32777	-3.53204	0.000412361	0.00300747
													FBgn0052074	CG32074	317842	8.77212	2.86355	7.27806	0.810912	3.53128	0.000413561	0.00301442
													FBgn0065053			30.4926	-0.775995	-1.71237	0.219924	-3.52847	0.000417968	0.0030356
													FBgn0031801	CG9498	33885	1360.4	-0.590892	-1.50618	0.167551	-3.52664	0.000420864	0.00304952
													FBgn0022700	Cht4	49815	468.661	0.754472	1.68701	0.214183	3.52255	0.000427413	0.0030915
													FBgn0037697	GstZ2	41133	355.031	0.604321	1.52026	0.171863	3.5163	0.000437601	0.00315614
													FBgn0013685			187.271	-1.31369	-2.48576	0.374099	-3.51161	0.000445409	0.00320276
													FBgn0052636			40.4584	0.709732	1.6355	0.202154	3.51084	0.000446694	0.00321012
													FBgn0032615	CG6012	35022	79.4789	-1.07892	-2.11246	0.309147	-3.49001	0.00048301	0.00342889
													FBgn0028532	CG7968	34802	476.149	-0.886305	-1.84844	0.254603	-3.48113	0.000499302	0.00353024
													FBgn0036321	CG14120	39463	1596.48	-0.644001	-1.56266	0.1858	-3.4661	0.00052807	0.00368897
													FBgn0037635	CG9837	41057	310.818	-0.789692	-1.7287	0.228576	-3.45483	0.000550636	0.00381186
													FBgn0034204	CG10953	36941	110.67	1.82506	3.54321	0.530384	3.44101	0.000579554	0.00397711
													FBgn0036587	CG4950	39783	218.129	-1.00335	-2.00465	0.291799	-3.43851	0.000584929	0.00400851
													FBgn0033728	Cpr49Ae	36351	655.286	-0.873212	-1.83174	0.254796	-3.4271	0.000610059	0.00416211
													FBgn0040705	ND-B8	50178	324.433	-0.95082	-1.93297	0.277569	-3.42552	0.000613614	0.00418404
													FBgn0026754	Ugt37C1	53583	26.7278	1.19807	2.29433	0.352011	3.4035	0.000665282	0.00447168
													FBgn0040837	CG8620	50310	185.912	0.904124	1.87141	0.265821	3.40125	0.000670783	0.00450373
													FBgn0085294	CG34265	5740186	10.7684	1.20852	2.31101	0.355422	3.40024	0.000673256	0.00451539
													FBgn0050163	Cpr60D	246492	26.2388	-1.06928	-2.09839	0.31454	-3.39951	0.000675065	0.00452504
													FBgn0032303	CG6508	34493	82.59	-2.90589	-7.4948	0.855686	-3.39598	0.000683837	0.00457633
													FBgn0065064			49.7518	-0.656081	-1.5758	0.1933	-3.3941	0.000688553	0.00460286
													FBgn0029848	Btnd	31552	112.199	-0.626492	-1.54381	0.184881	-3.38861	0.000702469	0.00467305
													FBgn0266813			55.8706	0.601528	1.51732	0.177515	3.38861	0.000702483	0.00467305
													FBgn0037974	CG12224	41453	194.488	0.593798	1.50921	0.175498	3.38351	0.000715664	0.00474456
													FBgn0029147	NtR	43935	248.05	-0.902204	-1.86892	0.267091	-3.37789	0.000730447	0.00482504
													FBgn0266088			8.34927	-1.2425	-2.36608	0.368092	-3.37551	0.000736788	0.00485925
													FBgn0038260	CG14855	41789	52.2633	-0.6822	-1.60458	0.202415	-3.3703	0.00075086	0.00493228
													FBgn0013688			1102.97	-0.92621	-1.90028	0.275826	-3.35795	0.000785241	0.00511822
													FBgn0038028	CG10035	41511	153.156	-2.25924	-4.78741	0.67302	-3.35688	0.000788279	0.00512899
													FBgn0035409	CG14963	38383	726.368	-0.692149	-1.61569	0.20684	-3.34631	0.000818962	0.00527383
													FBgn0031000	Muc18B	32913	23.8439	0.911887	1.8815	0.273925	3.32897	0.000871679	0.00556024
													FBgn0003137	Ppn	43872	3246.61	-0.628616	-1.54608	0.188879	-3.32813	0.000874305	0.0055712
													FBgn0262794	CG43175	12798449	21.2456	-1.21644	-2.32373	0.36575	-3.32589	0.000881375	0.0056075
													FBgn0038849	CG7079	42488	171.321	-0.666646	-1.58738	0.201346	-3.31095	0.000929806	0.00584586
													FBgn0052642	CG32642	318137	514.572	-3.06138	-8.34771	0.927333	-3.30127	0.00096247	0.00598068
													FBgn0039759	CG9733	43601	17.3772	-0.840975	-1.79126	0.254919	-3.29898	0.000970353	0.00601139
													FBgn0039316	CG11893	43056	1470.38	1.11139	2.16053	0.336915	3.29871	0.000971285	0.00601412
													FBgn0040102	lectin-24Db	53550	134.322	-0.812577	-1.75635	0.247451	-3.28379	0.00102423	0.00625974
													FBgn0035623	mthl2	38636	73.1475	-0.74188	-1.67235	0.226035	-3.28215	0.00103019	0.00628678
													FBgn0005670	Cyp4d1	31188	242.049	-0.653543	-1.57303	0.19932	-3.27887	0.00104224	0.0063445
													FBgn0038398	sxe2	41954	88.6664	-0.789939	-1.729	0.241277	-3.27399	0.00106039	0.00643603
													FBgn0020377	Sr-CII	44219	29.4869	-1.84714	-3.59785	0.564234	-3.27371	0.00106146	0.00643914
													FBgn0044048	Ilp5	2768992	34.8742	-0.678784	-1.60079	0.207869	-3.26544	0.00109292	0.0065844
													FBgn0038214	CG9616	41731	47.0644	-0.711721	-1.63776	0.218503	-3.25726	0.00112493	0.00675402
													FBgn0034460	CG18367	37255	29.0296	-0.935757	-1.91289	0.287687	-3.25269	0.00114318	0.00683676
													FBgn0038479	CG17477	42067	27.628	-0.652223	-1.57159	0.200527	-3.25255	0.00114375	0.00683682
													FBgn0051636	CG31636	318865	84.5831	-0.881829	-1.84271	0.271159	-3.25207	0.00114567	0.00684257
													FBgn0040393	CG14265	31297	16.8477	2.25441	4.7714	0.693417	3.25116	0.00114934	0.00685799
													FBgn0038832	CG15695	42468	174.791	-0.615065	-1.53163	0.189577	-3.24441	0.00117693	0.00697736
													FBgn0039332	alrm	43074	180.323	-0.808044	-1.75084	0.249341	-3.24071	0.00119232	0.00704813
													FBgn0029639	CG14419	31276	132.144	-0.70261	-1.62745	0.217525	-3.23002	0.0012378	0.00724707
													FBgn0005633	fln	40185	1257.93	-1.81694	-3.52334	0.562971	-3.22742	0.00124913	0.00729951
													FBgn0031097	obst-A	33022	117.517	-1.31907	-2.49506	0.408969	-3.22536	0.00125813	0.0073451
													FBgn0053474	CG33474	2768725	74.659	0.703172	1.62808	0.218572	3.21712	0.00129484	0.00754502
													FBgn0050121			10.1826	1.3549	2.55779	0.421923	3.21125	0.00132161	0.00766819
													FBgn0038348	AOX2	41895	35.3534	-0.669086	-1.59006	0.20865	-3.20674	0.00134249	0.00776732
													FBgn0031432	Cyp309a1	33438	561.288	0.628017	1.54544	0.195922	3.20545	0.00134854	0.00779284
													FBgn0054034	CG34034	3885584	168.649	-2.06332	-4.17947	0.644102	-3.20341	0.00135812	0.00782821
													FBgn0016919	nompB	35414	48.4223	-0.708855	-1.63451	0.221469	-3.2007	0.00137093	0.0078835
													FBgn0050457	CG30457	36940	49.9861	1.844	3.59003	0.578549	3.18728	0.00143618	0.00819787
													FBgn0036949	CG7290	40211	6.94404	3.38936	10.4785	1.06438	3.18437	0.00145072	0.00824561
													FBgn0260764	CG42562	37008	32.0797	-0.712569	-1.63872	0.223904	-3.18248	0.0014602	0.0082548
													FBgn0086519	Cpr47Eg	36196	75.8435	1.32485	2.50507	0.416318	3.1823	0.00146109	0.0082548
													FBgn0024989	CG3777	30979	150.194	-0.898907	-1.86465	0.283084	-3.17541	0.00149626	0.00839167
													FBgn0083044			8.88577	-1.17627	-2.25992	0.370433	-3.17541	0.00149626	0.00839167
													FBgn0082980			29.5818	-0.63806	-1.55623	0.201184	-3.17152	0.00151643	0.00848537
													FBgn0036656	CG13026	39868	110.461	-1.02021	-2.02822	0.322509	-3.16337	0.00155956	0.00868165
													FBgn0040717	Nplp4	50190	37.1931	-0.888774	-1.8516	0.280989	-3.16302	0.00156142	0.00868165
													FBgn0040487	BobA	50281	16.978	-1.92137	-3.78784	0.607689	-3.16177	0.00156811	0.00870305
													FBgn0037488	CG14607	40869	115.383	-0.945966	-1.92648	0.300138	-3.15177	0.00162282	0.00892588
													FBgn0265002	CG44153	34341	117.159	-0.588642	-1.50383	0.186904	-3.14944	0.00163583	0.00896924
													FBgn0030326	CG2444	32121	28.1852	-1.0379	-2.05323	0.329618	-3.14878	0.00163952	0.0089855
													FBgn0039040	CG13833	42718	453.601	-0.645701	-1.5645	0.205322	-3.14483	0.00166186	0.00909165
													FBgn0003060	CG9757	41662	14.0645	1.53016	2.88819	0.488192	3.13435	0.00172237	0.0093476
													FBgn0032809	CG13078	35251	78.7708	-1.46898	-2.76826	0.470625	-3.12134	0.0018003	0.00970186
													FBgn0082997			23.5902	-0.695296	-1.61922	0.222944	-3.11871	0.00181644	0.00976734
													FBgn0039319	CG13659	43059	346.265	0.625035	1.54225	0.200656	3.11496	0.00183971	0.00986218
													FBgn0051514			20.9392	1.51439	2.85678	0.48705	3.10932	0.0018752	0.0100013
													FBgn0039286	dan	43023	48.4702	-1.03657	-2.05134	0.334192	-3.10171	0.00192408	0.0102118
													FBgn0052237	CG32237	38584	16.6715	2.30708	4.9488	0.746325	3.09125	0.00199317	0.0105007
													FBgn0037396	CG11459	40741	155.887	-0.651105	-1.57037	0.210795	-3.0888	0.00200967	0.010579
													FBgn0086601			19.7069	-0.856654	-1.81083	0.27774	-3.08437	0.00203983	0.0106736
													FBgn0031808	Nepl5	33892	67.6532	-0.602452	-1.5183	0.1956	-3.08002	0.00206985	0.0107695
													FBgn0041225	Gr94a	117339	8.19065	1.93453	3.82253	0.632158	3.0602	0.00221192	0.0113703
													FBgn0029837	Tsp5D	31540	116.893	-0.618269	-1.53503	0.203139	-3.04357	0.00233791	0.0118834
													FBgn0265087			13.5189	-1.62948	-3.09401	0.536872	-3.03514	0.00240427	0.0121155
													FBgn0032549	CG4650	34859	13.6658	0.964085	1.95083	0.317905	3.03262	0.0024244	0.0121899
													FBgn0036146	CG14141	39264	49.2363	-0.681513	-1.60382	0.22497	-3.02934	0.00245086	0.0122994
													FBgn0037415	Osi8	40762	10.8147	-1.06252	-2.08858	0.350815	-3.02873	0.00245584	0.0123143
													FBgn0085209	CG34180	5740541	29.3717	-0.995806	-1.99419	0.33084	-3.00993	0.0026131	0.0129388
													FBgn0028987	Spn28F	49807	161.825	-3.63406	-12.4154	1.20992	-3.00355	0.00266847	0.013144
													FBgn0266217			11.1057	1.15889	2.23285	0.386348	2.99959	0.00270341	0.0132841
													FBgn0047095	CG33939	26067037	50.2316	-0.656923	-1.57672	0.219349	-2.99487	0.00274559	0.0134536
													FBgn0265001	ppk18	34295	10.9566	1.31411	2.4865	0.440837	2.98095	0.00287357	0.0140009
													FBgn0035742	Acbp4	38781	14.4924	1.72288	3.30095	0.578522	2.97807	0.00290066	0.0140846
													FBgn0037323	CG2663	40649	35.9188	-2.05937	-4.16804	0.6918	-2.97683	0.00291246	0.0141245
													FBgn0042106	Cpr65Au	59158	19.9736	-0.639164	-1.55743	0.216116	-2.9575	0.00310149	0.0148929
													FBgn0264916			24.0326	-1.0005	-2.0007	0.338478	-2.95589	0.00311771	0.0149426
													FBgn0086602	apolpp	43827	18.1535	-0.871653	-1.82976	0.295301	-2.95174	0.00315988	0.0150866
													FBgn0040950	Muc26B	50424	16.5845	1.52552	2.87891	0.517544	2.94762	0.00320231	0.0151818
													FBgn0030369	Cyp318a1	32172	93.2636	-0.646837	-1.56573	0.219743	-2.94361	0.0032441	0.0152939
													FBgn0039239	CG13641	42969	61.9551	-0.63371	-1.55155	0.215326	-2.94302	0.00325025	0.0153144
													FBgn0054040	CG34040	3885655	1839.33	1.40117	2.64115	0.476594	2.93995	0.00328263	0.0154136
													FBgn0264488	CG43896	39360	42.065	1.33371	2.52051	0.453902	2.93833	0.00329984	0.0154708
													FBgn0030981	CG14191	32893	42.5056	-1.34327	-2.53726	0.458409	-2.93029	0.00338649	0.0157925
													FBgn0031261	nAChRbeta3	33228	210.641	-0.630961	-1.5486	0.215925	-2.92213	0.00347651	0.0161325
													FBgn0065100			6.9188	-1.11342	-2.16358	0.381421	-2.91915	0.00350989	0.0162199
													FBgn0085273	CG34244	5740216	9.96632	-1.07977	-2.1137	0.370129	-2.91728	0.00353101	0.0162867
													FBgn0259973	Sfp79B	8674014	7.30599	-3.9779	-15.7568	1.36429	-2.91573	0.00354859	0.0163494
													FBgn0033855	link	36509	110.303	-1.38428	-2.61042	0.475172	-2.91322	0.00357726	0.0164382
													FBgn0266766			4.54026	-4.20247	-18.4107	1.44759	-2.90309	0.00369506	0.0168783
													FBgn0040984	CG4440	50458	72.7779	-1.70459	-3.25937	0.58779	-2.9	0.00373162	0.0169843
													FBgn0054046			4.50257	-1.71365	-3.27989	0.59154	-2.89693	0.00376838	0.0171112
													FBgn0020638	Lcp65Ag1	38703	53.2249	1.91373	3.76781	0.660828	2.89596	0.00378006	0.017147
													FBgn0021776	mira	42379	141.506	-0.723735	-1.65145	0.250115	-2.89361	0.00380841	0.0172356
													FBgn0003300	run	33059	23.9397	-0.605076	-1.52106	0.209184	-2.89256	0.00382121	0.0172807
													FBgn0003057	CG10598	32713	21.6535	1.52301	2.87391	0.526833	2.89088	0.00384159	0.0173601
													FBgn0033027	TpnC4	35498	1997.59	-0.958173	-1.94285	0.331434	-2.89099	0.00384032	0.0173601
													FBgn0036970	Spn77Bc	40236	299.22	-2.69489	-6.47504	0.932333	-2.89048	0.00384656	0.0173633
													FBgn0033949	Had2	36624	81.8143	-0.656871	-1.57666	0.227313	-2.88971	0.00385592	0.0173928
													FBgn0013683	ND4L	19893552	164.355	-1.28595	-2.43843	0.448569	-2.86679	0.00414656	0.0183593
													FBgn0039087	Ugt303B2	42776	28.3967	-0.900231	-1.86636	0.314049	-2.86653	0.00414997	0.0183677
													FBgn0003046	Pcp	33985	125.473	-0.59502	-1.51049	0.207993	-2.86076	0.0042262	0.0186245
													FBgn0013680			794.516	-0.857599	-1.81202	0.300245	-2.85633	0.00428563	0.0187918
													FBgn0260437			41.7452	0.718352	1.6453	0.252523	2.8447	0.00444528	0.0192917
													FBgn0264549			27.2076	1.34023	2.53191	0.471269	2.84387	0.00445689	0.0193147
													FBgn0036024	CG18180	39125	1987.06	-1.08777	-2.12546	0.383061	-2.83968	0.00451584	0.0195387
													FBgn0060292			8.98729	-1.22224	-2.33309	0.431329	-2.83367	0.00460168	0.019872
													FBgn0015316	Try29F	34226	126.143	-0.937549	-1.91527	0.331208	-2.8307	0.00464467	0.0200083
													FBgn0037291	CG14662	40614	24.2254	-0.705463	-1.63067	0.249287	-2.82992	0.00465599	0.020043
													FBgn0085475	CG34446	5740549	70.0331	-0.661124	-1.58131	0.234043	-2.82479	0.00473111	0.0202951
													FBgn0011832	Ser12	33406	257.196	-0.832663	-1.78097	0.294873	-2.8238	0.00474575	0.0203365
													FBgn0036390	CG13738	39541	23.2576	0.841478	1.79188	0.298041	2.82337	0.00475222	0.0203495
													FBgn0266117			36.3567	-0.591375	-1.50668	0.209832	-2.81832	0.00482755	0.0205935
													FBgn0265187	Fatp2	37657	76.2002	-0.61014	-1.52641	0.21751	-2.80511	0.00502996	0.0212426
													FBgn0264984			17.1963	0.988936	1.98472	0.3528	2.8031	0.00506135	0.0213604
													FBgn0031559	CG3513	33590	20.0886	-0.892588	-1.8565	0.318516	-2.80233	0.00507347	0.0214042
													FBgn0261054	Sfp24Bc	8673990	6.0536	-3.88716	-14.7963	1.3891	-2.79832	0.00513685	0.0216196
													FBgn0037069	Cpr78Cc	40355	32.359	1.39343	2.62703	0.498523	2.79512	0.00518805	0.021771
													FBgn0261681	CG42728	10178859	9.16134	1.36789	2.58092	0.489611	2.79382	0.00520893	0.0218106
													FBgn0086057			20.8954	-0.843388	-1.79426	0.302012	-2.79257	0.00522919	0.0218581
													FBgn0038798	Or92a	42425	8.60939	1.40338	2.6452	0.503629	2.78654	0.00532747	0.0221933
													FBgn0031929	CG18585	34041	671.991	-0.872764	-1.83117	0.313652	-2.78258	0.00539278	0.0223969
													FBgn0265852			19.5876	0.703714	1.62869	0.253073	2.78068	0.00542457	0.0224908
													FBgn0051205	CG31205	318626	494.139	-0.723746	-1.65146	0.260462	-2.7787	0.00545764	0.022605
													FBgn0052189	CG32189	317902	9.28408	1.56328	2.95524	0.562755	2.7779	0.00547116	0.0226336
													FBgn0037761	CG8534	41210	11.3558	-0.863702	-1.8197	0.310924	-2.77785	0.00547193	0.0226336
													FBgn0083050			14.0437	-1.00525	-2.0073	0.363636	-2.76445	0.00570189	0.0233173
													FBgn0262621	CG43145	12798551	7.56221	-3.57313	-11.9019	1.29931	-2.75001	0.00595927	0.0240886
													FBgn0040096	lectin-33A	53516	50.7231	-0.909453	-1.87833	0.330752	-2.74966	0.00596577	0.0241069
													FBgn0082953			40.3574	-0.620324	-1.53722	0.225787	-2.74739	0.00600719	0.0242311
													FBgn0083966	CG34130	4379866	16.1368	-3.61437	-12.2471	1.31706	-2.74427	0.00606457	0.0244096
													FBgn0264713			6.34436	1.30644	2.47331	0.476201	2.74347	0.00607928	0.0244527
													FBgn0004428	LysE	38128	88.2967	-1.5276	-2.88305	0.556905	-2.74301	0.00608789	0.0244663
													FBgn0037870	CG18577	41337	69.4363	-0.637242	-1.55535	0.232657	-2.73897	0.00616313	0.0246686
													FBgn0037124	CG14568	40418	13.8234	2.60677	6.09136	0.95712	2.72355	0.00645842	0.0255532
													FBgn0086048			9.2917	-0.91978	-1.89183	0.338389	-2.71812	0.00656543	0.0258568
													FBgn0039648	CG14515	43454	9.34285	1.25743	2.3907	0.462772	2.71717	0.00658427	0.0258834
													FBgn0042127	CG18858	326109	49.6604	0.61367	1.53015	0.225851	2.71714	0.00658486	0.0258834
													FBgn0267568			4.35577	1.75938	3.38552	0.647615	2.7167	0.00659364	0.0259096
													FBgn0259697	nvd	5740633	62.6014	-0.679922	-1.60205	0.250322	-2.71619	0.00660387	0.0259332
													FBgn0000071	Ama	40831	108.138	-0.945399	-1.92572	0.348653	-2.71157	0.00669649	0.0262381
													FBgn0265380			61.0365	0.652824	1.57224	0.241351	2.70487	0.00683303	0.0266369
													FBgn0051515	CG31515	326147	8.14746	-3.69743	-12.9729	1.36904	-2.70075	0.00691833	0.0268924
													FBgn0260653	serp	40150	238.441	-0.660064	-1.58015	0.244419	-2.70055	0.00692259	0.0269005
													FBgn0051091	CG31091	318591	410.241	-1.35935	-2.5657	0.504719	-2.69329	0.00707507	0.0273092
													FBgn0051427			21.0245	0.677536	1.59941	0.251817	2.69059	0.00713259	0.0274641
													FBgn0036363	CG10140	39511	43.1712	1.04599	2.06478	0.389175	2.68771	0.00719446	0.0276328
													FBgn0031558	CG16704	33589	648.8	0.607629	1.52375	0.226518	2.68247	0.00730807	0.0279816
													FBgn0031940	CG7214	34053	78.7227	-0.888781	-1.85161	0.332112	-2.67614	0.00744745	0.0283646
													FBgn0026320	Tom	39619	114.933	-1.28188	-2.43156	0.479606	-2.67278	0.00752263	0.0285476
													FBgn0033733	CG8834	36356	1646.52	-0.623933	-1.54107	0.233583	-2.67114	0.00755932	0.0286572
													FBgn0013681			794.812	-0.676735	-1.59852	0.253971	-2.66462	0.00770759	0.0291022
													FBgn0039473	CG17191	43249	19.1715	1.0363	2.05097	0.389511	2.66052	0.0078019	0.0293679
													FBgn0039086	Ugt303B1	42775	126.766	-0.586964	-1.50208	0.220614	-2.66059	0.0078004	0.0293679
													FBgn0033590	CG13217	36180	38.3151	1.37477	2.59327	0.516873	2.65979	0.00781902	0.0294233
													FBgn0036881	Cpr76Bd	40123	112.942	-0.775956	-1.71232	0.291989	-2.65748	0.00787274	0.0295982
													FBgn0031926	CG6739	34037	44.2001	-0.671423	-1.59264	0.252675	-2.65726	0.00787798	0.0296088
													FBgn0053337	CG33337	2768678	21.6483	-1.03651	-2.05126	0.39153	-2.64734	0.0081127	0.0303148
													FBgn0065073			17.1228	-0.819207	-1.76444	0.309482	-2.64703	0.00812027	0.0303243
													FBgn0083141	Spn28B	34035	16.604	-1.77465	-3.42155	0.670961	-2.64493	0.00817066	0.0304439
													FBgn0031976	CG7367	34094	43.6235	0.779188	1.71616	0.29591	2.63319	0.00845861	0.0311981
													FBgn0044812	TotC	117462	1899.84	0.679662	1.60176	0.259984	2.61424	0.00894255	0.0324943
													FBgn0038238	CG14854	41761	34.1458	-0.604559	-1.52051	0.231307	-2.61366	0.00895782	0.0325208
													FBgn0261833			12.3149	-0.806938	-1.74949	0.309072	-2.61084	0.0090319	0.0327316
													FBgn0263619			11.0238	-0.968453	-1.95674	0.372027	-2.60318	0.0092363	0.0333246
													FBgn0035743	Acbp6	38782	116.905	0.958167	1.94284	0.368137	2.60274	0.00924818	0.0333577
													FBgn0035790	Cyp316a1	38840	16.4777	0.943931	1.92376	0.362827	2.6016	0.0092789	0.0334193
													FBgn0035548	CG15023	38550	22.1963	2.26406	4.80342	0.871785	2.59704	0.009403	0.033777
													FBgn0085345	CG34316	5740757	54.5033	0.784681	1.72271	0.302821	2.59124	0.00956307	0.0341921
													FBgn0037083			6.27112	1.50197	2.8323	0.579658	2.59114	0.00956598	0.0341921
													FBgn0265343			6.99193	1.66326	3.16731	0.64231	2.5895	0.00961166	0.0343015
													FBgn0261927			9.94693	-1.11267	-2.16246	0.431504	-2.57859	0.00992057	0.0351795
													FBgn0031942	CG7203	34055	310.943	-1.36305	-2.57229	0.52907	-2.57632	0.00998585	0.0353527
													FBgn0036879	Cpr76Bb	40121	4.3363	1.75551	3.37647	0.681698	2.57521	0.010018	0.0354358
													FBgn0036716	CG13728	39937	15.5961	-0.81314	-1.75703	0.316556	-2.56871	0.0102079	0.0359107
													FBgn0027584	CG4757	41330	380.063	-0.732496	-1.66151	0.285635	-2.56445	0.010334	0.0362605
													FBgn0025776	ind	2768974	4.02478	-1.85665	-3.62166	0.7252	-2.56019	0.0104614	0.0366554
													FBgn0265530			34.4114	0.60238	1.51822	0.235318	2.55986	0.0104715	0.0366697
													FBgn0041720	CG18746	59142	21.4366	0.72672	1.65487	0.284341	2.5558	0.0105944	0.036921
													FBgn0039441	TwdlN	43207	134.602	1.24953	2.37763	0.490054	2.54977	0.0107794	0.0374067
													FBgn0034710	Alp7	37538	5.21275	-2.03667	-4.10298	0.800354	-2.54471	0.0109367	0.0377783
													FBgn0037123	CG14569	40417	21.9138	2.32264	5.00245	0.913514	2.54253	0.0110053	0.0379516
													FBgn0038838	TotB	42474	5.47597	2.18653	4.55209	0.862806	2.53421	0.0112702	0.0386829
													FBgn0035199	tfc	38141	65.9438	-0.649758	-1.5689	0.256872	-2.5295	0.0114226	0.0390741
													FBgn0039033	Or94a	42711	5.11871	-1.18451	-2.27287	0.468428	-2.5287	0.0114485	0.0391408
													FBgn0065055			13.6149	-0.737759	-1.66758	0.291885	-2.52757	0.0114856	0.0392458
													FBgn0039769	CG15534	43613	994.622	-0.855032	-1.8088	0.338553	-2.52555	0.0115519	0.0394391
													FBgn0266656			5.52002	-1.09398	-2.13463	0.433331	-2.52459	0.0115833	0.0395246
													FBgn0266812			7.7226	1.27443	2.41903	0.505675	2.52025	0.0117273	0.0398912
													FBgn0026756	Ugt37A1	35307	69.5371	0.639145	1.55741	0.254632	2.51008	0.0120705	0.0407558
													FBgn0086663			17.0756	-0.66563	-1.58626	0.265245	-2.50949	0.0120907	0.0408015
													FBgn0013278	Hsp70Bb	48582	153.604	0.735423	1.66489	0.29309	2.5092	0.0121005	0.0408233
													FBgn0033708	CG8850	36331	4.92416	1.3863	2.61407	0.552975	2.50698	0.0121769	0.0410247
													FBgn0259952	Sfp24Bb	8674094	119.352	-4.93998	-30.6959	1.97472	-2.5016	0.0123632	0.0414928
													FBgn0034011	CG8160	36701	6.49159	1.98422	3.95648	0.793349	2.50107	0.012382	0.0415104
													FBgn0038266	CG3610	41795	19.5588	-5.29226	-39.1859	2.11723	-2.49962	0.0124327	0.041669
													FBgn0039520	Gr98a	43305	120.668	-0.594338	-1.50978	0.238144	-2.49571	0.0125704	0.0420236
													FBgn0044049	Ilp4	39152	19.4143	-1.01915	-2.02672	0.408667	-2.49384	0.0126371	0.0421924
													FBgn0032638	SPH93	35049	168.757	-1.78933	-3.45653	0.719199	-2.48794	0.0128485	0.0427122
													FBgn0003248	Rh2	42261	359.148	-0.613557	-1.53003	0.246702	-2.48703	0.0128813	0.042775
													FBgn0034437	CG10051	37222	76.4575	-0.718915	-1.64594	0.289862	-2.4802	0.013131	0.0433925
													FBgn0036044	Zasp67	39148	86.434	-1.09259	-2.13256	0.4414	-2.47527	0.0133134	0.0438534
													FBgn0030509	CG11162	32325	84.4009	-0.742048	-1.67255	0.302171	-2.45572	0.0140601	0.0458269
													FBgn0020639	Lcp65Af	45017	8.85428	1.7762	3.42524	0.725066	2.44971	0.0142971	0.0464817
													FBgn0267679			9.07329	0.863809	1.81984	0.35297	2.44726	0.0143946	0.0466626
													FBgn0267206			5.12922	-1.09818	-2.14084	0.448806	-2.44688	0.0144097	0.0466991
													FBgn0000527	e	42521	89.8591	-0.686753	-1.60966	0.280848	-2.44528	0.0144739	0.0468702
													FBgn0263597	Acp98AB	12798279	44.2844	-4.10359	-17.1911	1.68462	-2.43592	0.0148539	0.0478731
													FBgn0082983			7.81623	-1.00633	-2.00879	0.413714	-2.43242	0.0149981	0.0482516
													FBgn0263090			8.83498	-3.84618	-14.3819	1.5823	-2.43075	0.0150675	0.048429
													FBgn0035077	CG9083	37982	91.0743	1.22646	2.33993	0.505398	2.42673	0.0152356	0.0487132
													FBgn0030187	Ipod	31954	107.972	0.731577	1.66045	0.302133	2.42137	0.015462	0.0492331
													FBgn0039685	Obp99b	43497	326.965	-1.27373	-2.41786	0.527189	-2.41608	0.0156886	0.0498426
B) DGE analysis between tolerant and sensitive strains in basal conditions.
gene	Symbol	Entrez ID	baseMean	log2FoldChange	lfcSE	stat	pvalue	padj
FBgn0262108	lncRNA:CR42861	10178871	376.98	0.822821	0.0987714	8.33055	8.05e-17	1.1e-12
FBgn0035915	S-Lap1	38986	641.205	-7.95686	0.980627	-8.11406	4.9e-16	3.34e-12
FBgn0039398	CG14540	43145	69.337	-8.46702	1.12516	-7.52518	5.26e-14	1.9e-10
FBgn0038762			761.595	-8.59033	1.14265	-7.51791	5.57e-14	1.9e-10
FBgn0054002	CG34002	3885644	28.7361	-4.20463	0.596469	-7.0492	1.8e-12	4e-09
FBgn0050054	CG30054	246420	65.4422	3.58206	0.509136	7.03556	1.98e-12	4e-09
FBgn0038373	CG4546	41922	132.707	-4.51696	0.642427	-7.03108	2.05e-12	4e-09
FBgn0031240	CG3345	33192	73.4021	-4.42824	0.633102	-6.99451	2.66e-12	4.55e-09
FBgn0264385	lncRNA:CR43837	14462385	328.255	-2.83194	0.406927	-6.95932	3.42e-12	5.19e-09
FBgn0030697	CG8565	32538	67.4704	-7.53316	1.09681	-6.86827	6.5e-12	8.88e-09
FBgn0029752	TrxT	31443	68.4724	-4.33505	0.636928	-6.80619	1e-11	1.24e-08
FBgn0028987	Spn28F	49807	144.47	-7.37564	1.0914	-6.75794	1.4e-11	1.59e-08
FBgn0037064	CG9389	40347	107.953	-5.32127	0.790517	-6.73137	1.68e-11	1.77e-08
FBgn0035988	CG3982	39084	128.212	-4.25106	0.637515	-6.66818	2.59e-11	2.53e-08
FBgn0052436	CG32436	40362	192.814	-4.25586	0.656272	-6.4849	8.88e-11	7.61e-08
FBgn0061197	CG13164	36332	231.013	-7.33277	1.13084	-6.48437	8.91e-11	7.61e-08
FBgn0039792	CG2267	43639	96.157	-6.60451	1.02	-6.47499	9.48e-11	7.62e-08
FBgn0038163	CG10841	41665	58.5859	-6.20034	0.972145	-6.378	1.79e-10	1.36e-07
FBgn0051779	Acp24A4	318936	60.1741	-6.77759	1.07005	-6.33389	2.39e-10	1.6e-07
FBgn0036723	CG12229	39945	48.1562	-6.6161	1.04483	-6.33221	2.42e-10	1.6e-07
FBgn0037862	mAcon2	41326	42.0576	-8.46695	1.33772	-6.32938	2.46e-10	1.6e-07
FBgn0034467	CG15128	37263	55.2792	-6.04261	0.960082	-6.29385	3.1e-10	1.92e-07
FBgn0052026	CG32026	317829	54.6826	-4.77023	0.759797	-6.27829	3.42e-10	2.03e-07
FBgn0029877	CG17717	31592	24.0715	-3.47417	0.556495	-6.24295	4.29e-10	2.44e-07
FBgn0030048	CG12112	31794	1003.3	1.04999	0.168807	6.22008	4.97e-10	2.72e-07
FBgn0052181	CG32181	317897	34.7385	-5.97439	0.965811	-6.18588	6.18e-10	3.25e-07
FBgn0033863	CG13337	36518	45.7062	-7.86348	1.28314	-6.12831	8.88e-10	4.49e-07
FBgn0031347	CG10869	33337	125.599	-4.48126	0.734033	-6.10499	1.03e-09	4.98e-07
FBgn0259975	Sfp87B	8674076	458.624	-11.9162	1.95327	-6.10065	1.06e-09	4.98e-07
FBgn0037579	COX7AL	40995	26.7312	-5.45453	0.895675	-6.08986	1.13e-09	5.15e-07
FBgn0051029	CG31029	318562	152.797	-3.47293	0.572421	-6.0671	1.3e-09	5.74e-07
FBgn0032471	CG5122	34703	41.8879	-6.45452	1.06812	-6.04288	1.51e-09	6.46e-07
FBgn0064912	CG31178	42575	61.8449	-5.04951	0.837499	-6.02928	1.65e-09	6.82e-07
FBgn0038934	Gld2	42602	43.8981	-4.75805	0.796511	-5.97362	2.32e-09	9.33e-07
FBgn0033862	CG6209	36517	43.419	-5.52727	0.926828	-5.96365	2.47e-09	9.63e-07
FBgn0264077	Cnx14D	32620	31.2909	-6.10458	1.02468	-5.95756	2.56e-09	9.72e-07
FBgn0039752	CG15530	43589	102.542	-2.05711	0.346081	-5.94402	2.78e-09	1.03e-06
FBgn0260874	Ir76a	40157	86.7338	2.89685	0.49166	5.89197	3.82e-09	1.34e-06
FBgn0031626	CG15631	33675	28.2389	-7.89119	1.3492	-5.8488	4.95e-09	1.69e-06
FBgn0036925	schuy	40184	47.1196	-5.54677	0.951265	-5.83094	5.51e-09	1.84e-06
FBgn0038200	CG9920	41712	112.064	-4.97187	0.855943	-5.80865	6.3e-09	2.04e-06
FBgn0033860	S-Lap5	36515	36.9686	-5.59466	0.963752	-5.80508	6.43e-09	2.04e-06
FBgn0033834	CG4744	36485	32.6116	-4.43167	0.764897	-5.79381	6.88e-09	2.14e-06
FBgn0053092	P5CDh2	32625	49.4887	-4.56983	0.790176	-5.78331	7.32e-09	2.22e-06
FBgn0260461	Rcd7	40126	71.5922	-3.81342	0.65982	-5.77949	7.49e-09	2.23e-06
FBgn0038655	CG14297	42260	38.3247	-5.2664	0.916975	-5.74324	9.29e-09	2.7e-06
FBgn0013278	Hsp70Bb	48582	71.5538	-3.01159	0.525292	-5.73318	9.86e-09	2.81e-06
FBgn0038052			133.508	-4.1781	0.72935	-5.72852	1.01e-08	2.83e-06
FBgn0038127	CG8476	41624	27.181	-7.10392	1.24334	-5.71358	1.11e-08	3.02e-06
FBgn0030780	CG13008	32654	34.2081	-4.63123	0.81261	-5.6992	1.2e-08	3.22e-06
FBgn0034840	CG3124	37688	204.507	-10.7507	1.8881	-5.69394	1.24e-08	3.26e-06
FBgn0034713	CG11291	37541	18.6441	-6.56123	1.15374	-5.68692	1.29e-08	3.31e-06
FBgn0038377	CG9632	41926	31.9475	-6.38708	1.12371	-5.6839	1.32e-08	3.31e-06
FBgn0035776	CG8564	38825	112.152	-6.50217	1.14433	-5.6821	1.33e-08	3.31e-06
FBgn0061196	CG15468	31426	28.2915	-2.69168	0.474081	-5.67767	1.37e-08	3.33e-06
FBgn0051682	Tengl1	318883	20.3336	-4.13144	0.728483	-5.6713	1.42e-08	3.4e-06
FBgn0086907	Cyt-c-d	34995	67.0412	-4.54372	0.801838	-5.66663	1.46e-08	3.43e-06
FBgn0051538	CG31538	318790	277.355	-2.84006	0.50299	-5.64636	1.64e-08	3.74e-06
FBgn0038708	Scsalpha2	42326	47.185	-4.20518	0.745027	-5.64433	1.66e-08	3.74e-06
FBgn0039083	CG10177	42772	26.3688	-5.60248	0.992774	-5.64326	1.67e-08	3.74e-06
FBgn0051244	CG31244	326129	27.6988	-4.97574	0.882346	-5.63921	1.71e-08	3.76e-06
FBgn0002863	Acp95EF	47852	251.986	-11.4132	2.0269	-5.63086	1.79e-08	3.89e-06
FBgn0260484	HIP	318211	1837.87	-0.918766	0.163289	-5.62662	1.84e-08	3.92e-06
FBgn0264381	asRNA:CR43833	14462399	36.6982	-5.31952	0.946744	-5.61875	1.92e-08	4.04e-06
FBgn0037126	CG14567	40420	217.529	1.38275	0.246212	5.6161	1.95e-08	4.04e-06
FBgn0013276	Hsp70Ab	44920	67.5322	-3.23156	0.577283	-5.59787	2.17e-08	4.43e-06
FBgn0052459	CG32459	40502	34.7442	-5.15339	0.921693	-5.59122	2.25e-08	4.53e-06
FBgn0040031	CG12061	3354990	33.1873	-3.17819	0.570668	-5.56924	2.56e-08	5.07e-06
FBgn0031128	hydra	33058	51.5335	-8.7611	1.57509	-5.56229	2.66e-08	5.2e-06
FBgn0034121	CG6262	36833	90.9308	-8.07773	1.45332	-5.55811	2.73e-08	5.25e-06
FBgn0039425	Ald2	43189	39.6073	-6.14668	1.10849	-5.54511	2.94e-08	5.58e-06
FBgn0259794	sinah	39885	71.0378	-8.49846	1.5364	-5.5314	3.18e-08	5.95e-06
FBgn0046332	gskt	318552	44.882	-6.05841	1.09656	-5.52491	3.3e-08	6.09e-06
FBgn0051287	CG31287	318663	34.5823	-3.03306	0.550066	-5.514	3.51e-08	6.39e-06
FBgn0036218	Sprn	39344	29.0448	-7.93227	1.44108	-5.50438	3.7e-08	6.66e-06
FBgn0038423	CG10317	41987	27.5229	-7.48916	1.36306	-5.49437	3.92e-08	6.96e-06
FBgn0011244	Hsp60B	48572	125.257	-10.0433	1.82901	-5.49113	3.99e-08	7e-06
FBgn0047334	BG642312	4379909	211.231	-3.08083	0.563403	-5.46826	4.54e-08	7.86e-06
FBgn0261835	lncRNA:CR42767	10178874	33.9288	-3.91883	0.717586	-5.46112	4.73e-08	8.08e-06
FBgn0034132	S-Lap8	36844	223.827	-11.2422	2.06433	-5.44594	5.15e-08	8.69e-06
FBgn0037828	tomboy20	41285	27.2566	-8.20375	1.51534	-5.4138	6.17e-08	1.03e-05
FBgn0036895	ms(3)76Cc	40142	55.5237	-3.26698	0.603701	-5.41159	6.25e-08	1.03e-05
FBgn0036778	Cyp312a1	40005	148.141	-2.0047	0.370735	-5.40737	6.4e-08	1.03e-05
FBgn0038565	CG7794	42159	43.5752	-3.13669	0.580101	-5.40714	6.4e-08	1.03e-05
FBgn0266619	asRNA:CR45126	19835758	276.207	1.07369	0.198921	5.39756	6.76e-08	1.07e-05
FBgn0030583	CG14410	32409	146.523	0.810642	0.150833	5.37441	7.68e-08	1.21e-05
FBgn0036703	CG7707	39923	14.8442	-7.32666	1.36659	-5.36125	8.26e-08	1.28e-05
FBgn0033542	CAH13	36126	43.9193	-8.89249	1.66161	-5.35173	8.71e-08	1.33e-05
FBgn0051679	Tengl3	33404	15.7003	-6.31135	1.17955	-5.35064	8.76e-08	1.33e-05
FBgn0039104	CG10252	42794	193.712	-10.3116	1.93383	-5.33221	9.7e-08	1.46e-05
FBgn0037388	CG14676	40729	20.6238	-5.19492	0.978826	-5.30729	1.11e-07	1.63e-05
FBgn0262620	lncRNA:CR43144	19834780	144.121	-1.05448	0.199212	-5.29328	1.2e-07	1.75e-05
FBgn0051055	CG31055	318574	30.6046	-5.14253	0.974614	-5.27648	1.32e-07	1.89e-05
FBgn0036403	CG6661	39556	36.8413	-7.55168	1.43177	-5.27438	1.33e-07	1.9e-05
FBgn0040371	CG12470	30977	48.4025	-4.77212	0.906424	-5.26477	1.4e-07	1.96e-05
FBgn0054034	CG34034	3885584	156.454	-2.88404	0.547861	-5.26418	1.41e-07	1.96e-05
FBgn0031296	CG4415	33279	24.2488	-3.54918	0.674807	-5.25956	1.44e-07	1.99e-05
FBgn0020399	Mst89B	41972	21.9735	-4.83879	0.920391	-5.25732	1.46e-07	2e-05
FBgn0001992	Cyp303a1	49165	160.387	-6.55162	1.24794	-5.24993	1.52e-07	2.06e-05
FBgn0052141	saturn	317880	28.0196	-5.60367	1.06928	-5.24058	1.6e-07	2.14e-05
FBgn0001281	janB	43568	32.1744	-6.29164	1.20306	-5.22971	1.7e-07	2.25e-05
FBgn0039491	CG6059	43270	34.5651	-3.15068	0.603125	-5.22393	1.75e-07	2.3e-05
FBgn0047351	CG31468	251937	69.9044	-8.48244	1.62705	-5.21339	1.85e-07	2.41e-05
FBgn0035042	CG3640	37942	41.8297	-5.74874	1.10406	-5.20692	1.92e-07	2.48e-05
FBgn0051703	CG31703	318905	5.19905	-5.81972	1.12108	-5.19115	2.09e-07	2.67e-05
FBgn0038892	CG15498	42548	15.5783	-6.29578	1.21361	-5.18765	2.13e-07	2.69e-05
FBgn0053914	CG33914	3772464	40.3717	-3.26483	0.630373	-5.1792	2.23e-07	2.79e-05
FBgn0025632	CG4313	31169	254.976	0.713227	0.13784	5.17432	2.29e-07	2.84e-05
FBgn0038993	CG13843	42668	11.6896	-3.34394	0.647813	-5.1619	2.44e-07	3.01e-05
FBgn0036491	Best4	39660	6.65991	-5.80017	1.12415	-5.15962	2.47e-07	3.02e-05
FBgn0037486	CG14605	40867	20.6271	-7.43446	1.44147	-5.15754	2.5e-07	3.03e-05
FBgn0031545	CG3213	33574	223.733	-8.65801	1.68075	-5.15128	2.59e-07	3.1e-05
FBgn0260776	CG42570	8674011	21.5612	-6.19613	1.20321	-5.14968	2.61e-07	3.1e-05
FBgn0013277	Hsp70Ba	44921	29.8862	-3.98823	0.775099	-5.14545	2.67e-07	3.13e-05
FBgn0030814	CG4955	32692	20.503	-4.7635	0.925862	-5.14494	2.68e-07	3.13e-05
FBgn0034331	CG15067	37102	4798.83	0.837679	0.163192	5.13308	2.85e-07	3.3e-05
FBgn0052445	CG32445	261603	46.965	-8.62698	1.68121	-5.13141	2.88e-07	3.3e-05
FBgn0051007	CG31007	318553	26.746	-6.12481	1.20139	-5.09812	3.43e-07	3.91e-05
FBgn0037506	Mics1	40898	37.6437	-3.9435	0.776204	-5.08049	3.76e-07	4.25e-05
FBgn0037191	CG14448	40497	15.8628	-7.42215	1.46152	-5.07837	3.81e-07	4.26e-05
FBgn0033794	CG13326	36439	25.5077	-3.96789	0.78291	-5.06813	4.02e-07	4.46e-05
FBgn0051988	CG31988	326182	131.538	-8.10214	1.60362	-5.05242	4.36e-07	4.76e-05
FBgn0029705	CG12693	31375	16.3705	-6.36668	1.26025	-5.05191	4.37e-07	4.76e-05
FBgn0032637	CG5050	35048	57.3668	-2.84143	0.562535	-5.05111	4.39e-07	4.76e-05
FBgn0031894	CG4496	34000	157.632	-0.812253	0.160941	-5.04689	4.49e-07	4.83e-05
FBgn0037483	CG14609	40864	40.653	-3.83773	0.761166	-5.04191	4.61e-07	4.89e-05
FBgn0033864	CG18368	36519	19.3315	-6.22852	1.23542	-5.04163	4.62e-07	4.89e-05
FBgn0051407	CG31407	318716	26.2012	-6.71718	1.33329	-5.03804	4.7e-07	4.94e-05
FBgn0031292	CG15824	33272	26.3801	-3.59738	0.714396	-5.03555	4.76e-07	4.97e-05
FBgn0039498	CG17991	43279	22.3549	-7.18918	1.42882	-5.03154	4.87e-07	5.04e-05
FBgn0033190	Gpo2	35689	37.88	-2.84388	0.565443	-5.02947	4.92e-07	5.05e-05
FBgn0265625	CG44433	37150	24.5907	-6.96807	1.38709	-5.02353	5.07e-07	5.17e-05
FBgn0038706	CG3517	42324	85.7162	-9.85734	1.96306	-5.02141	5.13e-07	5.17e-05
FBgn0036751	Adgf-B	39975	17.1968	-7.53901	1.50153	-5.02088	5.14e-07	5.17e-05
FBgn0039088	CG10164	42777	43.1739	-8.50504	1.69934	-5.0049	5.59e-07	5.57e-05
FBgn0262099	CG42852	10178787	75.5182	-9.67461	1.93436	-5.00146	5.69e-07	5.59e-05
FBgn0033371	CNT1	35915	32.2732	-4.27996	0.85618	-4.99889	5.77e-07	5.63e-05
FBgn0036970	Spn77Bc	40236	275.889	-4.22179	0.84579	-4.99153	5.99e-07	5.8e-05
FBgn0052161	CG32161	317890	16.2463	-5.38248	1.08183	-4.97536	6.51e-07	6.27e-05
FBgn0264329	CG43788	14462596	25.408	-3.13193	0.631757	-4.95748	7.14e-07	6.82e-05
FBgn0041102	ocn	43567	137.626	-9.45447	1.91092	-4.94761	7.51e-07	7.13e-05
FBgn0031372	CG7295	33365	16.0518	-7.43925	1.50463	-4.94423	7.64e-07	7.2e-05
FBgn0033364	CG13747	35907	25.1154	-7.72189	1.56288	-4.94079	7.78e-07	7.25e-05
FBgn0083966	CG34130	4379866	14.772	-6.95311	1.4074	-4.9404	7.8e-07	7.25e-05
FBgn0031462	CG2964	33475	33.1725	-6.72134	1.36162	-4.9363	7.96e-07	7.34e-05
FBgn0036490	CG6888	39658	13.5175	-5.75225	1.16556	-4.93519	8.01e-07	7.34e-05
FBgn0053017	CG33017	36811	34.6909	-3.56295	0.722661	-4.93032	8.21e-07	7.48e-05
FBgn0031749	CG14000	33820	6.7016	-6.17545	1.25434	-4.92325	8.51e-07	7.7e-05
FBgn0264086	CG43755	319026	121.59	-6.94512	1.41138	-4.92081	8.62e-07	7.75e-05
FBgn0011596	fzo	42745	29.7033	-3.52845	0.718439	-4.91127	9.05e-07	8.08e-05
FBgn0031826	CG9550	33913	29.9722	-4.28054	0.873722	-4.89921	9.62e-07	8.54e-05
FBgn0052192	CG32192	317904	32.9961	-6.98041	1.42923	-4.88405	1.04e-06	9.14e-05
FBgn0261059	Sfp78E	8674005	22.1775	-7.54238	1.54456	-4.88318	1.04e-06	9.14e-05
FBgn0029722	CG7024	31407	32.4122	-3.30049	0.676755	-4.87693	1.08e-06	9.38e-05
FBgn0051068	CG31068	318578	11.7863	-6.2546	1.28289	-4.87538	1.09e-06	9.39e-05
FBgn0032282	CG7299	34468	174.705	1.54535	0.317128	4.87296	1.1e-06	9.39e-05
FBgn0030277	CG1394	32059	58.5849	-9.30824	1.91052	-4.8721	1.1e-06	9.39e-05
FBgn0051546	CG31546	40691	22.3772	-4.45141	0.913727	-4.8717	1.11e-06	9.39e-05
FBgn0259952	Sfp24Bb	8674094	116.106	-9.93386	2.0403	-4.86881	1.12e-06	9.47e-05
FBgn0026563	CG1979	40837	441.154	-1.6748	0.344552	-4.8608	1.17e-06	9.79e-05
FBgn0264563	CG43935	14462523	14.1337	-7.25561	1.49296	-4.85988	1.17e-06	9.79e-05
FBgn0038690	CG11703	42307	12.3866	-5.9602	1.22824	-4.85264	1.22e-06	0.000100698
FBgn0030313	Reepl1	32103	11.5628	-6.5975	1.3598	-4.85182	1.22e-06	0.000100698
FBgn0029949	CG15035	31673	13.7149	-6.84507	1.41768	-4.82835	1.38e-06	0.000111968
FBgn0034363	CG5327	37138	13.9806	-5.49464	1.13993	-4.82016	1.43e-06	0.000115293
FBgn0036906	CG14102	40156	283.254	0.864895	0.179418	4.82056	1.43e-06	0.000115293
FBgn0031526	CG8838	33551	44.1208	-3.09165	0.642096	-4.81493	1.47e-06	0.00011742
FBgn0036204	Tim13	39327	9.05418	-5.87283	1.2199	-4.81418	1.48e-06	0.00011742
FBgn0051921	CG31921	319027	46.1625	-8.96443	1.86628	-4.80336	1.56e-06	0.000122522
FBgn0265342	CG44296	19835750	17.2623	-2.73922	0.570222	-4.80377	1.56e-06	0.000122522
FBgn0025378	CG3795	31128	6.22334	-5.69704	1.19092	-4.78372	1.72e-06	0.000134361
FBgn0039799	CG15543	43647	14.06	-6.88161	1.43895	-4.78237	1.73e-06	0.000134496
FBgn0033963	CG12857	36642	13.7319	-3.75943	0.786318	-4.78105	1.74e-06	0.000134617
FBgn0265295	asRNA:CR42871	10178937	108.538	0.944114	0.197537	4.77943	1.76e-06	0.000134949
FBgn0030283	CG15198	32065	21.8318	-6.78376	1.42047	-4.77573	1.79e-06	0.000135518
FBgn0265686	lncRNA:CR44493	19835640	2.37979	-4.66761	0.977465	-4.77522	1.8e-06	0.000135518
FBgn0085197	CG34168	50457	101.15	-9.73447	2.03917	-4.77375	1.81e-06	0.00013576
FBgn0051525	CG31525	318782	9.94994	-6.38103	1.3407	-4.75948	1.94e-06	0.000144924
FBgn0032003	CG8349	34124	19.1626	-6.31342	1.32741	-4.75618	1.97e-06	0.000146509
FBgn0033610	CG18335	36202	48.4571	-3.08706	0.649281	-4.75458	1.99e-06	0.000146878
FBgn0030840	p-cup	32727	8.36732	-5.74909	1.20952	-4.75318	2e-06	0.000147099
FBgn0038921	CG6332	42585	75.7078	-3.27972	0.690676	-4.74857	2.05e-06	0.000148944
FBgn0260766	CG42564	40788	44.0454	-3.38547	0.71343	-4.74535	2.08e-06	0.000150483
FBgn0037915	CG6790	41388	49.2491	-3.19941	0.675661	-4.73523	2.19e-06	0.000157354
FBgn0032131	CG3841	34278	499.919	1.43417	0.303073	4.73209	2.22e-06	0.000158971
FBgn0051115	CG31115	318597	13.7637	-5.15145	1.08923	-4.72944	2.25e-06	0.000160227
FBgn0036729	CG13733	39951	31.8554	-3.41994	0.724251	-4.72204	2.33e-06	0.000165307
FBgn0036217	CG5906	39343	11.7013	-6.98279	1.47929	-4.72036	2.35e-06	0.000165821
FBgn0038887	CG7907	42539	7.06793	-6.25452	1.32653	-4.71495	2.42e-06	0.000169413
FBgn0034129	Parp16	36841	12.7139	-6.73633	1.43216	-4.7036	2.56e-06	0.000178038
FBgn0052119	CG32119	317866	50.3871	-8.36619	1.77939	-4.70171	2.58e-06	0.000178038
FBgn0037970	GC2	41449	20.1474	-5.71691	1.21583	-4.70208	2.58e-06	0.000178038
FBgn0029661	CG16781	31315	11.9881	-6.28327	1.33942	-4.69103	2.72e-06	0.000186645
FBgn0034099	CG15708	36805	11.2897	-6.56381	1.39959	-4.68982	2.73e-06	0.000186818
FBgn0038796	eIF3g2	42422	9.09194	-5.11611	1.09409	-4.67615	2.92e-06	0.000197726
FBgn0039331	ND-49L	43073	17.6531	-4.86502	1.04088	-4.67394	2.95e-06	0.000198883
FBgn0051088	CG31088	318590	24.327	-4.59965	0.984744	-4.67091	3e-06	0.000200854
FBgn0037101	CG7634	40394	37.5331	-3.90733	0.837376	-4.66616	3.07e-06	0.000204551
FBgn0016974	swaPsi	3771807	298.739	-1.25583	0.269367	-4.66216	3.13e-06	0.000207549
FBgn0031343	CG18131	33331	19.8536	-3.94633	0.846871	-4.65989	3.16e-06	0.000208401
FBgn0037402	Vha14-2	40748	7.64922	-4.922	1.05637	-4.65933	3.17e-06	0.000208401
FBgn0038018	Tim17a1	41500	10.9076	-6.51395	1.39854	-4.65769	3.2e-06	0.000209063
FBgn0035782	CG14835	38832	18.2528	-6.89341	1.48152	-4.65294	3.27e-06	0.000212538
FBgn0038334	h-cup	41879	19.9169	-7.75101	1.66605	-4.65233	3.28e-06	0.000212538
FBgn0263002	CR43310	12798258	183.529	-2.0617	0.44351	-4.64859	3.34e-06	0.000215412
FBgn0083965	CG34129	43181	12.2511	-5.94622	1.27996	-4.64562	3.39e-06	0.000216486
FBgn0030525	CG10996	32345	10.1557	-6.0346	1.29892	-4.64587	3.39e-06	0.000216486
FBgn0259188	Ir7f	7354418	31.7406	4.30913	0.927964	4.64364	3.42e-06	0.000217555
FBgn0250827	whip	5740782	19.5962	-7.72758	1.66593	-4.63859	3.51e-06	0.000221911
FBgn0264950	asRNA:CR44119	14462722	47.7895	1.15813	0.249787	4.63648	3.54e-06	0.000223157
FBgn0250821	CG14644	40536	13.6057	-4.15118	0.896845	-4.62865	3.68e-06	0.000230699
FBgn0034097	CG3687	36803	10.8892	-6.87948	1.49055	-4.61538	3.92e-06	0.000244299
FBgn0030933	CG6470	32840	24.5735	-2.69904	0.584856	-4.61487	3.93e-06	0.000244299
FBgn0032626	CG12620	35034	16.8539	-7.14505	1.54931	-4.61176	3.99e-06	0.000246229
FBgn0267026	CR45470	19836122	3.30683	4.80873	1.0428	4.61136	4e-06	0.000246229
FBgn0038685	CG14282	42301	13.1174	-5.63824	1.22479	-4.60344	4.16e-06	0.000253878
FBgn0050487	CG30487	246646	17.8166	-7.22564	1.5699	-4.6026	4.17e-06	0.000253878
FBgn0037616	CG8136	41037	105.66	-2.65242	0.576337	-4.6022	4.18e-06	0.000253878
FBgn0051528	CG31528	318785	13.8249	-5.19433	1.12987	-4.5973	4.28e-06	0.000258739
FBgn0017456	Ubc84D	40900	31.7137	-2.0326	0.442215	-4.59641	4.3e-06	0.000258739
FBgn0033056	CG7856	35533	23.362	-6.88402	1.49988	-4.58971	4.44e-06	0.000266003
FBgn0015008	Actn3	44964	18.5227	-7.64659	1.66902	-4.58148	4.62e-06	0.000275491
FBgn0034127	CG7848	36839	17.9771	-7.60348	1.66173	-4.57563	4.75e-06	0.000281275
FBgn0260758	CG42556	8674031	34.8746	-3.18622	0.696394	-4.57531	4.76e-06	0.000281275
FBgn0036832	CG18223	40068	4.30729	-5.53392	1.21037	-4.5721	4.83e-06	0.000284386
FBgn0029859	CG15892	3772603	47.9191	-3.0652	0.670833	-4.56925	4.89e-06	0.000287047
FBgn0031277	CG13947	33250	396.908	-2.70201	0.59153	-4.56783	4.93e-06	0.000287761
FBgn0032615	CG6012	35022	283.098	2.5067	0.549785	4.55941	5.13e-06	0.000296997
FBgn0262571	CG43111	12798347	15.1313	-6.98627	1.53296	-4.55738	5.18e-06	0.000298626
FBgn0052690	lncRNA:CR32690	10178944	37.8747	-7.95226	1.74537	-4.5562	5.21e-06	0.000299036
FBgn0040362	CG11379	31062	8.91172	-6.58886	1.44753	-4.55178	5.32e-06	0.000304114
FBgn0035730	CG17744	38768	17.2704	-7.54554	1.66019	-4.54499	5.49e-06	0.000312778
FBgn0039190	CG5762	42907	64.7858	-3.22934	0.710887	-4.5427	5.55e-06	0.000314887
FBgn0053189	CG33189	326328	39.4777	-1.85508	0.408689	-4.53911	5.65e-06	0.000318973
FBgn0023415	Acp32CD	34531	64.3323	-8.35428	1.84128	-4.53722	5.7e-06	0.000320517
FBgn0053704	CG33704	3772359	21.9819	-6.41994	1.41584	-4.53437	5.78e-06	0.000323548
FBgn0264427	CG43845	14462437	16.2111	-2.91608	0.643678	-4.53034	5.89e-06	0.000328426
FBgn0037514	CG10919	40917	14.033	-4.94631	1.0935	-4.52339	6.09e-06	0.000338032
FBgn0038258	CG7362	41787	32.4837	-2.47053	0.54755	-4.51197	6.42e-06	0.000354274
FBgn0036214	CG7264	39339	18.7525	-3.659	0.810997	-4.51173	6.43e-06	0.000354274
FBgn0262102	CG42855	10178866	19.3447	-6.30017	1.40135	-4.49578	6.93e-06	0.000380364
FBgn0037086	CG7202	40376	34.8609	-4.96812	1.10865	-4.48125	7.42e-06	0.000405585
FBgn0040763	CG18336	50236	53.3867	-1.23735	0.276365	-4.47722	7.56e-06	0.000411669
FBgn0259184	CG42288	36559	9.6069	-5.26408	1.17697	-4.47258	7.73e-06	0.000419009
FBgn0034105	CG7755	36816	26.2903	-5.63179	1.25942	-4.47175	7.76e-06	0.000419009
FBgn0034173	CG9010	36904	33.118	-7.75832	1.73735	-4.46561	7.98e-06	0.000429512
FBgn0052686	CG32686	318153	29.1186	-4.80567	1.07687	-4.46263	8.1e-06	0.000433813
FBgn0015316	Try29F	34226	409.093	2.22869	0.499532	4.46156	8.14e-06	0.000434287
FBgn0085479	CG34450	5740775	29.0007	-2.23513	0.501656	-4.45551	8.37e-06	0.00044498
FBgn0036072	CG6628	39183	19.1041	-4.52343	1.01575	-4.45327	8.46e-06	0.000447899
FBgn0052847	CG32847	318245	10.706	-3.79406	0.852329	-4.4514	8.53e-06	0.000450077
FBgn0262539	CG43093	12798516	662.471	0.913048	0.205227	4.44896	8.63e-06	0.000451737
FBgn0029890	Fum2	31606	41.6375	-1.54912	0.348193	-4.44903	8.63e-06	0.000451737
FBgn0030359	CG18130	32161	36.5613	-2.0904	0.470589	-4.4421	8.91e-06	0.000464613
FBgn0027376	rha	43071	53.8209	-2.26442	0.510589	-4.43492	9.21e-06	0.000478532
FBgn0259823	CG42404	41842	190.467	-0.79622	0.179634	-4.43245	9.32e-06	0.000482215
FBgn0030222	CG9806	31994	3.3809	-4.79741	1.08401	-4.42561	9.62e-06	0.000495878
FBgn0264081	CG43750	14462673	9.71825	-5.97439	1.3547	-4.41012	1.03e-05	0.000528712
FBgn0038361	Uros2	41908	23.5377	-2.73259	0.620447	-4.40422	1.06e-05	0.000541282
FBgn0032964	CG11630	35429	6.43398	-4.25547	0.967737	-4.39734	1.1e-05	0.000556353
FBgn0261816	CG42758	10178900	12.8844	-6.38421	1.45206	-4.39665	1.1e-05	0.000556353
FBgn0038445	CG14891	42013	13.8589	-6.12257	1.39496	-4.38906	1.14e-05	0.000573991
FBgn0043539	Obp22a	246672	12.8492	-6.38122	1.45589	-4.38305	1.17e-05	0.000587901
FBgn0262487	CG43077	12797990	12.0247	-6.65449	1.51912	-4.3805	1.18e-05	0.00059264
FBgn0038098	CG7381	41589	849.815	-0.778956	0.178129	-4.37299	1.23e-05	0.000611178
FBgn0013809			19.7755	-2.54682	0.582549	-4.37185	1.23e-05	0.000612141
FBgn0051948	CG31948	326178	97.4784	-10.0429	2.30171	-4.36325	1.28e-05	0.000632129
FBgn0034263	CG10934	37013	22.8604	-5.71611	1.30992	-4.36371	1.28e-05	0.000632129
FBgn0039376	CG14354	43120	7.51504	-5.97012	1.36865	-4.36203	1.29e-05	0.000633354
FBgn0042131	CG18808	59169	8.66693	-3.40385	0.780975	-4.35846	1.31e-05	0.000641467
FBgn0037500	CG17944	40885	13.3871	-7.17759	1.65068	-4.34825	1.37e-05	0.000669661
FBgn0051949	CG31949	319042	14.2825	-7.27149	1.67407	-4.3436	1.4e-05	0.000679156
FBgn0004414	msopa	45962	96.2279	-10.0243	2.30732	-4.34456	1.4e-05	0.00067859
FBgn0051874	Fum4	318995	34.6079	-2.60982	0.601485	-4.33897	1.43e-05	0.000691187
FBgn0037879	scpr-C	41348	215.608	-1.07425	0.247676	-4.3373	1.44e-05	0.000693981
FBgn0032335	CG14915	34536	33.5396	2.80915	0.647917	4.33566	1.45e-05	0.000696725
FBgn0037826	CG14689	41283	17.067	-6.79612	1.56954	-4.33	1.49e-05	0.000709898
FBgn0030307	CG33235	2768871	5.72381	-4.42843	1.02264	-4.33038	1.49e-05	0.000709898
FBgn0025616	CG13359	31028	11.179	-4.13853	0.956071	-4.32868	1.5e-05	0.000711687
FBgn0003132	Pp1-13C	48531	19.527	-4.76778	1.10181	-4.32724	1.51e-05	0.000713881
FBgn0038630	CG14305	42233	50.139	-7.2373	1.67417	-4.32291	1.54e-05	0.000725532
FBgn0264567	lncRNA:CR43939	14462904	6.06676	-5.65885	1.30959	-4.32107	1.55e-05	0.000725532
FBgn0038266	CG3610	41795	13.5127	-7.19082	1.66385	-4.3218	1.55e-05	0.000725532
FBgn0265508	asRNA:CR44370	19834935	33.9963	-2.73406	0.63279	-4.32064	1.56e-05	0.000725532
FBgn0259677	CG42346	3355160	201.957	-0.640498	0.148427	-4.31524	1.59e-05	0.000740604
FBgn0031423	CG3557	33426	10.9206	-4.60539	1.0674	-4.3146	1.6e-05	0.000740604
FBgn0036125	Iyd	39242	122.949	-2.49678	0.579649	-4.3074	1.65e-05	0.000762518
FBgn0039395	CG14546	43142	12.1151	-6.6645	1.5506	-4.298	1.72e-05	0.000792912
FBgn0039421	CG6036	43185	14.6781	-5.73232	1.33522	-4.29316	1.76e-05	0.000804986
FBgn0262682	asRNA:CR43152	12797974	10.5963	-3.39494	0.791416	-4.28971	1.79e-05	0.000814867
FBgn0030914	CG6106	32816	128.201	1.10423	0.257603	4.28655	1.81e-05	0.000823786
FBgn0051730	CG31730	318920	7.45523	-3.82988	0.893806	-4.28491	1.83e-05	0.000827146
FBgn0038960	CG13855	42629	18.3732	-1.9027	0.444386	-4.28164	1.86e-05	0.000832939
FBgn0039501	TTLL6B	43282	162.414	-1.19627	0.279425	-4.28119	1.86e-05	0.000832939
FBgn0030319	CG2533	32110	26.4714	-1.78672	0.417346	-4.28116	1.86e-05	0.000832939
FBgn0265266	CG13639	12798257	12.239	-1.82785	0.42732	-4.27747	1.89e-05	0.000844091
FBgn0031201	CG12446	33147	6.35189	-5.34933	1.2508	-4.27674	1.9e-05	0.0008441
FBgn0031443	Prosbeta4R2	33451	13.2833	-7.16649	1.67688	-4.27371	1.92e-05	0.000850109
FBgn0085243	CG34214	5740774	56.358	2.07555	0.485574	4.27444	1.92e-05	0.000850105
FBgn0267176	lncRNA:CR45616	19834946	14.4559	-1.12897	0.264347	-4.27077	1.95e-05	0.000858619
FBgn0033063	CG14589	35541	43.9828	-2.02612	0.475486	-4.26114	2.03e-05	0.000893575
FBgn0038486	CG5265	42074	29.8136	-7.96911	1.87309	-4.25453	2.09e-05	0.000917456
FBgn0051391	CG31391	41280	37.937	-1.95083	0.458974	-4.25041	2.13e-05	0.000931504
FBgn0051806	CG31806	261615	14.1	-4.91031	1.15599	-4.24772	2.16e-05	0.000936764
FBgn0037432	CG10298	40779	11.7888	-6.62637	1.55981	-4.24818	2.16e-05	0.000936764
FBgn0030898	Andorra	32798	4.34912	-5.55143	1.30736	-4.24631	2.17e-05	0.000939714
FBgn0259956	Sfp24C1	8674059	11.9879	-7.01897	1.65457	-4.24217	2.21e-05	0.000954187
FBgn0033330	CG8746	35867	32.7163	-8.10414	1.91113	-4.2405	2.23e-05	0.000958289
FBgn0037325	CG12147	40651	11.6208	-6.60648	1.55872	-4.2384	2.25e-05	0.000964279
FBgn0025821	I-t	41414	16.2902	-4.12733	0.974486	-4.23539	2.28e-05	0.000973938
FBgn0050110	CG30110	246462	12.6916	-7.10069	1.67677	-4.23475	2.29e-05	0.000973938
FBgn0035952	CG5280	39033	38.6143	-2.43338	0.574766	-4.23368	2.3e-05	0.000975566
FBgn0028880	CG15256	34911	14.9584	-6.60433	1.56256	-4.22662	2.37e-05	0.00100353
FBgn0038386	CG5478	41936	7.09944	-5.88778	1.39383	-4.22418	2.4e-05	0.00101135
FBgn0052548	CG32548	32826	60.7246	-3.80475	0.90098	-4.2229	2.41e-05	0.00101398
FBgn0035971	CG4477	39058	7.06639	-6.25526	1.48181	-4.22136	2.43e-05	0.00101731
FBgn0039796	CG12069	43643	30.943	-2.7266	0.645995	-4.22078	2.43e-05	0.00101731
FBgn0031141	CG1304	33074	267.157	2.23273	0.529736	4.21479	2.5e-05	0.00104152
FBgn0051639	CG31639	318866	63.0306	-9.41383	2.23629	-4.20957	2.56e-05	0.00106262
FBgn0038359	CG5614	41906	69.148	-9.54748	2.26862	-4.2085	2.57e-05	0.00106441
FBgn0051668	CG31668	33395	24.3321	4.71124	1.121	4.20271	2.64e-05	0.00108741
FBgn0083141	Spn28B	34035	13.72	-3.60494	0.857848	-4.2023	2.64e-05	0.00108741
FBgn0033515	Ir47a	36095	64.9327	1.05472	0.251727	4.18994	2.79e-05	0.00114495
FBgn0032376	Tsp33B	34590	7.01049	-6.24312	1.49049	-4.18863	2.81e-05	0.00114811
FBgn0030599	CG9030	32427	7.10884	-5.89254	1.41029	-4.17825	2.94e-05	0.00119821
FBgn0031301	CG14339	33286	6.2627	-4.26099	1.02045	-4.17561	2.97e-05	0.00120497
FBgn0052462	CG32462	318043	11.3121	-6.93429	1.66054	-4.17591	2.97e-05	0.00120497
FBgn0043043	Desat2	41536	155.023	5.07688	1.22087	4.15841	3.2e-05	0.00129554
FBgn0259974	Sfp84E	8674093	10.0855	-6.39776	1.5399	-4.15466	3.26e-05	0.00131307
FBgn0031295	CG4375	33278	47.059	-7.04367	1.69675	-4.15128	3.31e-05	0.00132869
FBgn0040649	CG15461	50122	7.82139	-3.66452	0.883	-4.15008	3.32e-05	0.00133179
FBgn0036236	CG6931	39363	6.20084	-3.97374	0.958716	-4.14485	3.4e-05	0.00135853
FBgn0031168	CG1722	33101	11.8265	-3.96895	0.958606	-4.14033	3.47e-05	0.00138155
FBgn0050284	CG30284	246527	5.82376	-5.6001	1.35293	-4.13923	3.48e-05	0.00138418
FBgn0262621	CG43145	12798551	7.06256	-5.87799	1.42041	-4.13824	3.5e-05	0.00138615
FBgn0051413	Qsox4	318720	9.47463	-6.30941	1.52498	-4.13738	3.51e-05	0.00138732
FBgn0028838	CSN1a	34857	10.2717	-6.4244	1.55311	-4.13649	3.53e-05	0.00138871
FBgn0052313	CG32313	317973	19.0401	-1.82865	0.442341	-4.13402	3.56e-05	0.00139968
FBgn0035078	Tpc2	37983	45.5114	-1.2665	0.306527	-4.13179	3.6e-05	0.00140927
FBgn0050163	Cpr60D	246492	52.0247	1.05777	0.256095	4.13039	3.62e-05	0.00141384
FBgn0032448	CG5781	34678	9.56685	-6.32402	1.53267	-4.12613	3.69e-05	0.00143615
FBgn0030846	CG12992	32733	35.0014	-2.10176	0.509878	-4.12209	3.75e-05	0.00145745
FBgn0263597	Acp98AB	12798279	39.1636	-8.36404	2.03054	-4.11913	3.8e-05	0.0014721
FBgn0050039	CG30039	246411	50.3679	-9.09027	2.20826	-4.11648	3.85e-05	0.0014849
FBgn0032175	CG13131	34334	7.2933	-6.30175	1.53314	-4.11036	3.95e-05	0.00151625
FBgn0051805	CG31805	318952	17.7547	-5.48219	1.33373	-4.11043	3.95e-05	0.00151625
FBgn0037827	CG4073	41284	11.2427	-6.92545	1.686	-4.10762	4e-05	0.00153003
FBgn0051406	CG31406	318715	9.77682	-6.35434	1.54776	-4.10551	4.03e-05	0.00153951
FBgn0053191	CG33191	251270	19.6994	-2.41969	0.589462	-4.1049	4.04e-05	0.00153951
FBgn0052072	Elo68alpha	317841	24.4795	-2.86982	0.699364	-4.10348	4.07e-05	0.00154475
FBgn0030294	Pa1	32079	1075.43	-0.708051	0.173325	-4.0851	4.41e-05	0.00166764
FBgn0036224	Rpt4R	39351	9.31771	-5.91032	1.44811	-4.08139	4.48e-05	0.00168975
FBgn0038186	CG14362	41695	6.41608	-5.74045	1.40715	-4.07948	4.51e-05	0.00169053
FBgn0030661	Alp11	32496	9.38722	-3.40186	0.833906	-4.07943	4.51e-05	0.00169053
FBgn0038089	d-cup	41580	5.60193	-5.54252	1.35867	-4.07937	4.52e-05	0.00169053
FBgn0051601	CG31601	318835	14.8898	-3.87464	0.950909	-4.07466	4.61e-05	0.00172035
FBgn0032971	ttm3	35437	10.5345	-6.83152	1.6773	-4.07292	4.64e-05	0.00172855
FBgn0015558	tty	33109	952.705	-0.855571	0.210244	-4.06943	4.71e-05	0.00174993
FBgn0037365	CG2104	40702	9.27337	-3.49145	0.858716	-4.0659	4.78e-05	0.00177074
FBgn0039235	CAH4	42965	12.0184	-4.27277	1.05101	-4.06541	4.79e-05	0.00177074
FBgn0051213	CG31213	42382	10.8336	-6.87285	1.69089	-4.06463	4.81e-05	0.00177187
FBgn0052461	CG32461	318042	6.22696	-4.94168	1.21733	-4.05944	4.92e-05	0.00180685
FBgn0030449	Fer3HCH	32260	6.93467	-5.85528	1.44354	-4.05619	4.99e-05	0.00182725
FBgn0031155	CG15446	33088	5.43745	-4.08539	1.00789	-4.0534	5.05e-05	0.00184422
FBgn0030191	CG15306	31961	44.8851	-8.92401	2.2021	-4.05251	5.07e-05	0.00184634
FBgn0259922	Skadu	8673966	8.94451	-6.22455	1.53679	-4.05037	5.11e-05	0.00185837
FBgn0029928	CG3032	31648	175.433	-0.781564	0.193122	-4.04698	5.19e-05	0.00188041
FBgn0038097	CG14384	41588	6.41795	-5.36274	1.32932	-4.0342	5.48e-05	0.00198055
FBgn0265268	CG18234	40024	31.4706	-2.04241	0.507023	-4.02824	5.62e-05	0.00202601
FBgn0265270	lncRNA:CR43239	12798251	9.87632	-6.73905	1.67348	-4.02697	5.65e-05	0.00202702
FBgn0038102	CG14383	41593	6.14095	-6.05142	1.50275	-4.02689	5.65e-05	0.00202702
FBgn0262531	CG43085	12797926	117.113	2.29541	0.570231	4.02541	5.69e-05	0.0020281
FBgn0263774	CG43691	14462585	5.89471	-5.99346	1.48909	-4.02492	5.7e-05	0.0020281
FBgn0051128	CG31128	318601	8.56593	-6.16326	1.53122	-4.02506	5.7e-05	0.0020281
FBgn0038952	CG7069	42621	68.0365	-1.91339	0.476036	-4.01943	5.83e-05	0.00206222
FBgn0035315	CG8960	38280	59.6544	1.79453	0.446494	4.01915	5.84e-05	0.00206222
FBgn0259927	CG42450	32874	1038.16	-0.700422	0.174266	-4.01926	5.84e-05	0.00206222
FBgn0052305	CG32305	317967	4.4313	-4.44717	1.10812	-4.01325	5.99e-05	0.00210907
FBgn0034104	CG15705	36815	9.75165	-6.71968	1.67531	-4.01101	6.05e-05	0.00212098
FBgn0085316	CG34287	5740126	8.91518	-4.06933	1.01464	-4.01061	6.06e-05	0.00212098
FBgn0050378	CG30378	246577	36.9918	-8.6449	2.15632	-4.0091	6.1e-05	0.00212098
FBgn0033271	CG8708	35792	249.71	-1.0108	0.25214	-4.0089	6.1e-05	0.00212098
FBgn0050065	CG30065	246431	9.32933	-5.54363	1.38276	-4.00909	6.1e-05	0.00212098
FBgn0034514	CG13427	37316	224.111	1.49842	0.374064	4.00579	6.18e-05	0.0021436
FBgn0051008	CG31008	318554	12.0026	-6.27968	1.56929	-4.00161	6.29e-05	0.00217634
FBgn0032115	CG4438	34257	8.94082	-6.2255	1.55771	-3.99657	6.43e-05	0.00221756
FBgn0031941	ATPsynGL	34054	8.84632	-6.20844	1.55398	-3.99518	6.46e-05	0.00222374
FBgn0051141	CG31141	318605	14.0698	-4.78347	1.19762	-3.99416	6.49e-05	0.00222374
FBgn0051204	CG31204	318625	38.0096	-8.68406	2.17421	-3.99412	6.49e-05	0.00222374
FBgn0053252	CG33252	2768903	10.1676	-2.26017	0.566187	-3.99192	6.55e-05	0.00223889
FBgn0032434	CG5421	34661	3.54519	-3.72912	0.934576	-3.99018	6.6e-05	0.00224976
FBgn0262030	CG42841	10178933	9.25531	-6.64437	1.66545	-3.98953	6.62e-05	0.00225029
FBgn0052568	CG32568	32659	6.29275	-5.7161	1.43326	-3.98819	6.66e-05	0.00225746
FBgn0085329	CG34300	5740334	3.62093	-4.51866	1.13365	-3.98594	6.72e-05	0.00227326
FBgn0003068	per	31251	779.567	0.781677	0.196228	3.9835	6.79e-05	0.00228736
FBgn0267726	CG46059	26067065	130.586	-2.29802	0.576914	-3.9833	6.8e-05	0.00228736
FBgn0038311	CG14864	41846	34.4615	-1.11102	0.279132	-3.98027	6.88e-05	0.00231101
FBgn0033133	Tsp42Ek	35621	101.296	-0.784952	0.197548	-3.97348	7.08e-05	0.00237212
FBgn0267383	Ubc87F	41682	36.7796	-7.12909	1.79528	-3.97101	7.16e-05	0.00239095
FBgn0263078	CG43339	8674062	6.06995	-6.0343	1.52083	-3.96776	7.26e-05	0.00241787
FBgn0034595	CG15657	37408	13.299	-4.21045	1.0616	-3.96614	7.3e-05	0.00242851
FBgn0039669	ND-20L	43477	7.99187	-6.05756	1.52847	-3.96316	7.4e-05	0.00245301
FBgn0038345	CG5213	41892	9.4296	-6.67168	1.68388	-3.9621	7.43e-05	0.00245722
FBgn0037801	CG3999	41253	330.846	0.827482	0.208877	3.96157	7.45e-05	0.00245722
FBgn0043022	snRNA:U5:38ABa	3771824	6.32664	4.32924	1.09296	3.96102	7.46e-05	0.00245722
FBgn0037464	CG1988	40840	63.6012	-5.891	1.48853	-3.95761	7.57e-05	0.00248661
FBgn0051644	CG31644	318868	14.1649	-5.0372	1.27753	-3.94291	8.05e-05	0.00263769
FBgn0040732	CG16926	50205	14264.8	0.936449	0.237826	3.93754	8.23e-05	0.00269098
FBgn0051161	CG31161	326123	61.7915	-2.02096	0.513512	-3.93557	8.3e-05	0.00270023
FBgn0262681	lncRNA:CR43151	19835373	3.36464	-5.17783	1.31713	-3.93114	8.45e-05	0.00274394
FBgn0036415	CG7768	39573	77.2499	-2.00199	0.509503	-3.92929	8.52e-05	0.00275207
FBgn0030614	CG9072	32443	7.70135	-5.26936	1.34104	-3.92931	8.52e-05	0.00275207
FBgn0051050	CG31050	318571	9.62497	-6.701	1.70574	-3.9285	8.55e-05	0.00275463
FBgn0266819	asRNA:CR45281	19836134	32.6823	-1.16855	0.297586	-3.92676	8.61e-05	0.00276811
FBgn0052368	CG32368	317997	239.894	1.65105	0.420678	3.92474	8.68e-05	0.00278488
FBgn0039694	fig	43511	25.6861	-2.83979	0.723784	-3.92353	8.73e-05	0.0027923
FBgn0263024	CG43319	12798278	31.9085	-8.43151	2.14945	-3.92263	8.76e-05	0.00279622
FBgn0264330	CG43789	14462597	9.87941	-2.14715	0.548353	-3.91563	9.02e-05	0.00287191
FBgn0030370	Uch-L5R	32173	7.86757	-6.03769	1.54279	-3.9135	9.1e-05	0.00289064
FBgn0262106	lncRNA:CR42859	10178841	5.86972	-3.81482	0.97501	-3.91259	9.13e-05	0.00289242
FBgn0037829	CG14691	41287	21.4243	-1.6399	0.419172	-3.91223	9.14e-05	0.00289242
FBgn0032647	CG15143	35062	19.4331	-1.53172	0.391607	-3.91138	9.18e-05	0.002896
FBgn0259955	CG42465	8674015	7.81431	-6.02819	1.54461	-3.90271	9.51e-05	0.00299478
FBgn0038915	CG17819	42579	8.14641	-5.34959	1.37131	-3.90107	9.58e-05	0.00300317
FBgn0051296	CG31296	318668	19.8387	-1.02038	0.261583	-3.9008	9.59e-05	0.00300317
FBgn0053290	CG33290	2768993	11.1579	-5.43056	1.39232	-3.90037	9.6e-05	0.00300317
FBgn0264675	lncRNA:CR43960	14462396	6.33076	1.79248	0.459696	3.89927	9.65e-05	0.00300989
FBgn0033369	CG8197	35912	8.22202	-6.47355	1.66121	-3.89689	9.74e-05	0.00303268
FBgn0031974	CG12560	34092	717.25	1.05068	0.270086	3.89017	0.000100175	0.00310471
FBgn0011834	Ser6	33073	692.937	1.31884	0.339024	3.8901	0.000100203	0.00310471
FBgn0015831	Rtnl2	40903	19.9203	-2.33419	0.601012	-3.88377	0.00010285	0.00317952
FBgn0030691	Efhc1.1	32528	34.4004	-1.61992	0.417254	-3.88233	0.000103461	0.00318701
FBgn0261992	CG42810	34764	7.74575	-6.01494	1.5494	-3.8821	0.000103559	0.00318701
FBgn0030643	CG15641	32477	6.10574	-6.04124	1.55677	-3.88064	0.000104183	0.003199
FBgn0250825	CG34241	5740575	14.9396	-6.23183	1.6069	-3.87818	0.000105242	0.00322427
FBgn0264479	lncRNA:CR43887	14462848	58.4128	1.65861	0.428075	3.87458	0.00010681	0.00326499
FBgn0040735	CG16836	50208	1739.2	0.831894	0.215059	3.86822	0.000109635	0.00334386
FBgn0028520	CG4891	34948	8.00787	-6.43564	1.66407	-3.86741	0.000109999	0.0033475
FBgn0033856	CG13334	36510	10.4738	-4.19911	1.08632	-3.86543	0.000110894	0.00336723
FBgn0037385	glob3	40726	7.71571	-6.00891	1.55824	-3.85622	0.000115152	0.00348878
FBgn0262097	lncRNA:CR42850	19835196	26.0877	-8.14107	2.11203	-3.85462	0.00011591	0.00350398
FBgn0030440	CG15719	32249	4.55718	-4.4665	1.15929	-3.8528	0.000116775	0.00352232
FBgn0051624	CG31624	35393	12.2792	-5.12873	1.33223	-3.84974	0.000118245	0.00355879
FBgn0034721	CG11298	37553	7.93886	-6.42259	1.67391	-3.83688	0.000124607	0.00374203
FBgn0263090	lncRNA:CR43358	12798007	8.58213	-6.53603	1.70537	-3.83262	0.000126784	0.00379909
FBgn0053124	CG33124	318891	26.456	4.09939	1.0716	3.82547	0.000130523	0.00390256
FBgn0052319	Naa30B	317976	7.17436	-5.90101	1.54361	-3.82286	0.000131913	0.0039355
FBgn0050325	CG30325	246541	4.41803	-5.57473	1.45863	-3.8219	0.000132429	0.0039423
FBgn0051465	CG31465	42577	14.1624	-2.66337	0.697043	-3.82095	0.000132937	0.0039488
FBgn0031501	CG17261	33522	93.2143	-1.5668	0.410511	-3.81672	0.000135238	0.00400845
FBgn0085327	CG34298	5740436	7.76713	-6.39109	1.67605	-3.81319	0.000137183	0.00405729
FBgn0028868	CG4701	34858	23.0538	-7.96255	2.09164	-3.80684	0.000140754	0.0041539
FBgn0034318	CG14500	37087	319.564	2.12478	0.558333	3.80557	0.000141476	0.00416624
FBgn0020508	Ag5r2	44079	860.695	1.07767	0.283339	3.80345	0.000142697	0.00419315
FBgn0260007	CG42493	8674013	4.30937	-4.78349	1.25842	-3.8012	0.000143995	0.00421315
FBgn0040684	CG12589	50157	4.47911	-5.215	1.37423	-3.79486	0.000147727	0.00431313
FBgn0052450	CG32450	318034	23.4191	-7.98524	2.10474	-3.79393	0.00014828	0.00432005
FBgn0031444	CG9879	33452	7.38409	-6.31835	1.66746	-3.7892	0.000151133	0.00439379
FBgn0040356	CG12498	31272	5.51264	-3.70616	0.979051	-3.78546	0.000153421	0.00445085
FBgn0014417	CG13397	46386	4847.89	-1.00451	0.265522	-3.78316	0.000154848	0.00448272
FBgn0038448	CG12783	42019	4.67254	-3.58404	0.947964	-3.78078	0.000156339	0.00451633
FBgn0034354	GstE11	37128	895.436	-0.696039	0.184192	-3.77887	0.000157544	0.00454153
FBgn0032265	CG18301	34451	20.7365	-2.38146	0.630404	-3.77767	0.000158299	0.00455369
FBgn0031410	CG17237	33411	20.9217	-7.82248	2.07365	-3.77232	0.000161739	0.00464285
FBgn0035870	Gr66a	38935	10.7068	-1.27952	0.340078	-3.76244	0.000168262	0.00479985
FBgn0051933	CG31933	326176	7.31111	-6.30429	1.67731	-3.75858	0.000170877	0.00486431
FBgn0036924	hale	40183	21.4507	-7.85842	2.09116	-3.75792	0.000171333	0.00486715
FBgn0259951	Sfp24Ba	8673984	20.6647	-7.80497	2.07856	-3.75498	0.000173352	0.00491429
FBgn0263986	cd	42681	31.5451	1.10846	0.295472	3.75148	0.000175795	0.0049732
FBgn0029679	CG2901	31338	4.41194	-5.57297	1.48674	-3.74844	0.000177937	0.00502341
FBgn0013279	Hsp70Bc	48583	25.6939	-2.72222	0.726479	-3.74714	0.000178863	0.00503915
FBgn0051515	CG31515	326147	7.59919	-6.3597	1.69761	-3.74626	0.000179489	0.00504638
FBgn0262812	CG43183	12798381	4.9759	-5.37043	1.43418	-3.74461	0.000180677	0.00506934
FBgn0038909	CG6569	42573	40.0963	-2.6167	0.699566	-3.74046	0.000183683	0.00513261
FBgn0262982	CG43290	12798047	5.92778	-4.17747	1.11794	-3.73676	0.000186405	0.00518744
FBgn0052263	CG32263	317944	4.54822	-5.61637	1.50514	-3.73146	0.000190372	0.00528708
FBgn0265265	CG32727	318176	4.80993	-4.9402	1.32464	-3.72947	0.000191882	0.00531821
FBgn0046873	Pif2	170876	20.7612	-7.81122	2.09606	-3.72661	0.000194071	0.00536789
FBgn0031409	CG4271	33410	6.4861	-5.75541	1.54462	-3.72611	0.00019446	0.00536789
FBgn0052301	CG32301	38285	6.68635	-5.42296	1.4571	-3.72175	0.000197844	0.00545027
FBgn0031345	CG18132	33333	6.34711	-5.7211	1.54013	-3.71467	0.000203466	0.00559388
FBgn0030398	Cpr11B	32203	16.1446	1.69575	0.457348	3.70779	0.000209076	0.00573659
FBgn0031130	CG15452	33061	6.55142	-6.14559	1.65811	-3.70639	0.000210238	0.00575475
FBgn0031082	CG17003	33006	6.60125	-6.15633	1.66119	-3.70597	0.000210581	0.00575475
FBgn0267592	CCY	26067057	6.65453	-6.16883	1.66507	-3.70484	0.000211521	0.00576892
FBgn0039041	CG13838	42719	7.52998	-6.3455	1.71703	-3.69563	0.000219346	0.00594672
FBgn0034658	Grx1t	37483	21.2013	-7.84155	2.12317	-3.69332	0.000221343	0.00598123
FBgn0261015	Pif1A	8674049	61.9456	-1.1779	0.31895	-3.69306	0.000221575	0.00598123
FBgn0029596	CG14054	31172	5.27239	-3.27103	0.885824	-3.69265	0.000221932	0.00598123
FBgn0052643	CG32643	318138	6.6363	-6.16386	1.67278	-3.6848	0.000228882	0.00615639
FBgn0051501	nxf4	40884	6.68859	-6.17555	1.67728	-3.68189	0.000231515	0.00621498
FBgn0030881	CG12985	32774	26.9617	-0.80883	0.219993	-3.67661	0.000236352	0.00633237
FBgn0038139	PK2-R2	41638	40.2738	-0.829653	0.225717	-3.67564	0.000237255	0.00634121
FBgn0085476	CG34447	5740813	8.91952	-3.73554	1.0164	-3.67526	0.00023761	0.00634121
FBgn0260459	CG14106	39506	8.17381	-4.17887	1.13785	-3.6726	0.000240099	0.00639514
FBgn0085792	CR41509	5740384	8.08889	6.11465	1.67005	3.66136	0.000250883	0.00666577
FBgn0039299	CG11854	43037	42.6615	0.814292	0.222423	3.661	0.000251235	0.00666577
FBgn0034327	CG14505	37098	7.35354	-3.98836	1.08988	-3.65944	0.000252764	0.0066933
FBgn0032065	CG12438	34202	6.57179	-6.15033	1.6809	-3.65895	0.000253252	0.0066933
FBgn0051867	CG31867	261614	6.40638	-6.11302	1.67142	-3.65738	0.000254807	0.0067214
FBgn0029848	Btnd	31552	91.6685	-1.27405	0.349343	-3.64699	0.000265328	0.00698543
FBgn0260812	inaF-D	32126	18.6254	-1.7809	0.488881	-3.6428	0.000269692	0.00706513
FBgn0033067	CG11211	35545	419.946	-0.693681	0.190436	-3.64259	0.000269906	0.00706513
FBgn0051702	CG31702	318904	3.2404	-4.32771	1.19036	-3.63564	0.000277292	0.00723366
FBgn0051093	CG31093	43116	6.71251	-5.06025	1.39189	-3.63554	0.000277403	0.00723366
FBgn0263026	CG43321	12798298	7.08522	-3.83135	1.05456	-3.63313	0.000279999	0.00728745
FBgn0039494	grass	43273	421.135	0.722475	0.199164	3.62754	0.000286136	0.00743301
FBgn0260996	CG42597	8674090	5.91038	-5.99701	1.65694	-3.61933	0.000295362	0.0076581
FBgn0037650	CG11977	41076	5.74405	-5.95553	1.64579	-3.61864	0.000296158	0.00766422
FBgn0033388	CG8046	35936	54.3865	-1.86998	0.517107	-3.61625	0.000298907	0.00772074
FBgn0037516	CG11286	40919	5.91981	-5.9989	1.66069	-3.6123	0.000303494	0.00781354
FBgn0040376	AANATL7	31236	29.3449	-1.36632	0.378254	-3.61217	0.000303644	0.00781354
FBgn0264980	lncRNA:CR44131	14462546	6.24834	-6.07674	1.68258	-3.61157	0.000304353	0.00781706
FBgn0038656	CG14294	42262	8.20776	-5.72957	1.5884	-3.60714	0.000309587	0.00792172
FBgn0265804	lncRNA:CR44593	19835200	2.37178	-4.67644	1.29669	-3.60645	0.000310417	0.0079281
FBgn0265155	asRNA:CR44224	14462736	4.96111	-5.37706	1.49304	-3.60141	0.000316492	0.00806817
FBgn0039887	CG2053	43762	8.0881	-5.32924	1.48024	-3.60026	0.000317899	0.00808897
FBgn0031101	CG1631	33029	6.07587	-6.03741	1.67765	-3.59874	0.000319763	0.00812127
FBgn0263343	lncRNA:CR43424	12798228	3.70367	-2.37167	0.659851	-3.59426	0.000325321	0.0082471
FBgn0259973	Sfp79B	8674014	6.92002	-6.22525	1.73299	-3.59219	0.000327904	0.0082972
FBgn0035543	CG15020	38544	25.8198	-2.95635	0.823659	-3.58928	0.000331588	0.00837489
FBgn0267430	Pzl	26067051	3.49908	-2.46287	0.686268	-3.58878	0.000332228	0.00837557
FBgn0264541	CG43920	19835957	23.9482	-2.4974	0.69611	-3.58765	0.000333666	0.00839634
FBgn0035693	CG8219	38722	25.9331	-1.6873	0.47059	-3.5855	0.000336428	0.00845027
FBgn0051473	CG31473	318753	50.1703	-1.45317	0.405411	-3.58444	0.000337807	0.00846935
FBgn0030721	CG12698	32570	13.7836	-2.0759	0.579446	-3.58256	0.000340245	0.00851278
FBgn0261054	Sfp24Bc	8673990	5.79808	-5.96845	1.66617	-3.58214	0.000340785	0.00851278
FBgn0052945	CG32945	318261	6.1619	-6.05702	1.69258	-3.57857	0.000345477	0.00860726
FBgn0003683	term	47208	52.4398	2.24538	0.627812	3.57651	0.000348209	0.00865078
FBgn0036498	CG13455	39667	26.4782	-2.03043	0.567957	-3.57498	0.000350255	0.00868582
FBgn0050281	CG30281	246525	320.376	1.36496	0.381956	3.5736	0.000352106	0.00871591
FBgn0259183	CG42287	7354427	3.9152	-4.63955	1.29948	-3.57031	0.000356563	0.00881026
FBgn0052252	asRNA:CR32252	12798359	4.48504	-3.50098	0.980806	-3.56949	0.000357677	0.00882183
FBgn0033782	sug	36424	1253.24	1.01299	0.283898	3.56814	0.000359531	0.00885158
FBgn0032968	CG11634	35434	6.16262	-6.056	1.69785	-3.56687	0.000361268	0.00887835
FBgn0028878	CG15269	34887	9.43398	-3.97219	1.11409	-3.56542	0.000363274	0.00891162
FBgn0262604	lncRNA:CR43130	19835275	3.57553	-4.10392	1.15187	-3.56283	0.00036688	0.00898395
FBgn0085315	CG34286	5740178	4.62117	-4.49637	1.26256	-3.56131	0.000369015	0.00902008
FBgn0031986	CG8673	34105	14.4635	-1.60922	0.452585	-3.55563	0.000377079	0.00920073
FBgn0030105	CG15369	31862	28.3539	2.55134	0.717704	3.55486	0.000378181	0.00921117
FBgn0033855	link	36509	217.498	1.03004	0.289972	3.55222	0.000382001	0.00927357
FBgn0028862	dao	34891	418.397	1.23323	0.347178	3.55215	0.0003821	0.00927357
FBgn0262991	asRNA:CR43299	12797984	5.52392	-5.14533	1.45149	-3.54486	0.000392823	0.00951691
FBgn0058064	ARY	19988923	5.41203	-5.8699	1.65733	-3.54179	0.00039742	0.00961123
FBgn0266977	CG45428	19834929	9.5361	-1.5402	0.43698	-3.52464	0.000424058	0.0102193
FBgn0039347	CG5071	43090	46.0165	-1.26145	0.358093	-3.52269	0.000427185	0.0102765
FBgn0036343	CG14115	39487	13.6512	-2.83366	0.80462	-3.52174	0.00042873	0.0102955
FBgn0027584	CG4757	41330	1166.59	2.10809	0.599226	3.51801	0.000434788	0.0104227
FBgn0266384	asRNA:CR45026	19835690	22.451	-1.71884	0.488717	-3.51705	0.00043637	0.0104423
FBgn0034474	Obp56g	37270	905.754	-0.984408	0.280012	-3.51559	0.000438785	0.0104817
FBgn0016080			353.954	1.88001	0.535428	3.51124	0.000446026	0.0106361
FBgn0259917	CG42446	41985	5.4446	-5.87843	1.67543	-3.5086	0.000450466	0.0106878
FBgn0030536	CG11068	32357	31.7538	-2.58625	0.737139	-3.50849	0.000450654	0.0106878
FBgn0037654	CG11983	41081	71.2871	-0.804322	0.229268	-3.50821	0.000451129	0.0106878
FBgn0030224	CG12637	31996	4.9833	-5.37495	1.53215	-3.5081	0.00045132	0.0106878
FBgn0030409	CG15728	32214	4.71017	-3.45	0.983775	-3.5069	0.000453363	0.0107176
FBgn0033861	CG12464	36516	5.58693	-5.91491	1.68695	-3.50627	0.000454437	0.0107244
FBgn0259189	Ir7e	7354417	11.3517	6.23377	1.77887	3.50434	0.000457735	0.0107836
FBgn0052463	Tengl2	318044	3.29953	-5.15155	1.47203	-3.49962	0.000465925	0.0109576
FBgn0034175	ste24b	36907	68.8534	-0.786774	0.224969	-3.49726	0.000470063	0.0110183
FBgn0035439	CG14961	38414	64.7858	-0.873708	0.249852	-3.49691	0.000470682	0.0110183
FBgn0053310	CG33310	2768910	6.01976	-2.15258	0.615592	-3.49677	0.000470922	0.0110183
FBgn0034183	SmydA-6	36917	69.0936	-1.64765	0.4716	-3.49374	0.000476311	0.0111253
FBgn0014019	Rh5	34615	997.995	0.728188	0.208572	3.49131	0.00048066	0.0112078
FBgn0259957	CG42467	8673960	3.52698	-5.25195	1.50484	-3.49005	0.000482936	0.0112416
FBgn0013275	Hsp70Aa	48581	8.05424	-3.3362	0.95609	-3.48942	0.000484075	0.011249
FBgn0037617	nom	41038	361.641	0.717764	0.205992	3.48443	0.000493181	0.0114217
FBgn0031337	CG14346	33325	10.479	-2.88415	0.828488	-3.48122	0.000499131	0.0115205
FBgn0040628	CAH16	50101	5.12807	-5.79221	1.66698	-3.47467	0.000511475	0.0117828
FBgn0029724	CG15472	31409	5.33377	-5.84898	1.68352	-3.47426	0.000512272	0.0117828
FBgn0262485	CG43075	12797978	5.10507	-5.78633	1.66569	-3.47383	0.000513083	0.0117828
FBgn0039806	CG15545	43658	16.2364	-0.987227	0.284626	-3.46851	0.000523359	0.0119986
FBgn0267412	CG45765	26067043	5.37451	-5.85853	1.68952	-3.46758	0.000525168	0.0120199
FBgn0263451	asRNA:CR43474	12798513	4.40351	-4.79914	1.38448	-3.46638	0.000527508	0.0120533
FBgn0038219	CG14839	41736	3.44751	-5.21934	1.50686	-3.46373	0.00053274	0.0121323
FBgn0029754	CG15930	31446	31.8029	-1.58033	0.457823	-3.45184	0.000556782	0.0126489
FBgn0030725	CG8958	32575	13.9845	-1.56187	0.452596	-3.45092	0.000558689	0.0126489
FBgn0262839	CG43203	12798476	3.23822	-5.12606	1.48551	-3.4507	0.000559131	0.0126489
FBgn0029989	CG15333	31720	4.72311	-5.2844	1.53165	-3.45012	0.00056033	0.0126551
FBgn0051496	CG31496	326145	7.04852	-4.2643	1.23738	-3.44623	0.000568456	0.0128088
FBgn0004430	LysS	38130	9.17134	3.01822	0.876571	3.44322	0.000574839	0.0129153
FBgn0030770	CG13010	32643	9.38383	-3.12849	0.908693	-3.44284	0.00057563	0.0129153
FBgn0052457	CG32457	318040	4.83901	-5.32949	1.55005	-3.43827	0.000585439	0.0131138
FBgn0052351	S-Lap2	326209	245.237	-5.04501	1.46943	-3.43332	0.00059624	0.0133339
FBgn0052865	lncRNA:alphagamma-element:CR32865	3772597	13.1409	-1.59968	0.466676	-3.42781	0.000608468	0.0135851
FBgn0030696	CG8509	32535	6.6192	-3.83296	1.12052	-3.4207	0.000624606	0.0139227
FBgn0031442	Prosbeta4R1	33449	4.7521	-4.92321	1.43975	-3.41949	0.000627385	0.0139231
FBgn0259713	CG42367	318998	8.5864	1.72438	0.504291	3.41942	0.000627547	0.0139231
FBgn0265831	lncRNA:CR44620	19834756	9.28624	-1.19653	0.349928	-3.41936	0.000627683	0.0139231
FBgn0264464	asRNA:CR43872	14462890	2.74145	-3.6763	1.07618	-3.41606	0.000635346	0.0140703
FBgn0262891	CG43246	12798253	4.4286	-4.13133	1.21021	-3.41374	0.000640788	0.0141678
FBgn0025583	IM2	49802	5960.16	0.638281	0.187013	3.41303	0.000642458	0.0141818
FBgn0053285	CG33285	2768988	7.07617	-4.72594	1.38529	-3.41151	0.000646044	0.014238
FBgn0039478	Nep5	43255	25.5451	-1.2877	0.377568	-3.4105	0.00064844	0.0142678
FBgn0050432	CG30432	246611	5.12103	-5.78988	1.69959	-3.40663	0.000657701	0.0144483
FBgn0263829	CG34334	5740122	87.4234	-3.10788	0.912515	-3.40584	0.000659613	0.014467
FBgn0037916	CG5342	41389	3.25409	-4.35789	1.27996	-3.40472	0.000662326	0.0145021
FBgn0039343	CG5111	43085	19.0644	-2.55377	0.750268	-3.40381	0.000664539	0.0145052
FBgn0051627	CG31627	318860	21.0429	-1.4697	0.432511	-3.39805	0.000678674	0.0147901
FBgn0052396	CG32396	117406	22.6291	-4.7683	1.40379	-3.39674	0.000681932	0.0148374
FBgn0266146	lncRNA:CR44852	19835882	2.87841	-4.56786	1.34621	-3.39312	0.000691009	0.015011
FBgn0265606	Prosalpha4T1	42457	5.22502	-5.81876	1.71567	-3.39154	0.000695003	0.0150738
FBgn0037548	CG7900	40957	1732.39	1.53376	0.452492	3.38958	0.0007	0.0151378
FBgn0040648	CG11666	50121	2.82916	-4.92835	1.45408	-3.38932	0.000700671	0.0151378
FBgn0034774	CG13526	37613	5.03522	-5.76471	1.70112	-3.38878	0.000702049	0.0151378
FBgn0036791	CG7271	40021	34.1945	2.33351	0.688868	3.38746	0.000705442	0.0151798
FBgn0045843	RacGAP84C	117503	3.11023	-4.68054	1.38213	-3.38648	0.000707948	0.0152097
FBgn0031388	CG12674	33384	5.32878	-5.84582	1.72812	-3.38277	0.000717593	0.0153928
FBgn0261584	CG42694	10178792	225.866	1.00267	0.296605	3.38048	0.000723601	0.0154731
FBgn0266416	asRNA:CR45056	19835533	4.5518	-5.61919	1.66566	-3.37355	0.000742046	0.0158181
FBgn0266757	mfr	39016	6.09351	-2.99296	0.887183	-3.37355	0.000742051	0.0158181
FBgn0038078	CG14391	41567	9.26526	-5.08673	1.51192	-3.36441	0.000767068	0.0162752
FBgn0261349	Mst36Fb	8673957	66.3366	-1.19452	0.356359	-3.35203	0.000802227	0.0169948
FBgn0028369	kirre	31292	154.368	-0.649299	0.193952	-3.34772	0.000814784	0.0172341
FBgn0052219	CG32219	317922	4.29668	-4.77102	1.42623	-3.34519	0.00082226	0.0173653
FBgn0261587	CG42697	10178822	6.59964	-2.09558	0.62673	-3.34368	0.000826756	0.0174177
FBgn0003720	tll	43656	11.2021	1.70055	0.508615	3.3435	0.000827288	0.0174177
FBgn0051752	CG31752	35143	4.6073	-5.26106	1.57465	-3.34109	0.000834488	0.0175422
FBgn0001254	ImpE2	38432	43.6761	2.2358	0.669318	3.34041	0.000836553	0.0175586
FBgn0261502	CG42650	10178825	4.88627	-5.72141	1.71322	-3.33957	0.000839081	0.0175847
FBgn0051361	dpr17	41470	167.057	-1.05277	0.315304	-3.33892	0.000841035	0.0175986
FBgn0003002	opa	40605	39.3106	0.868985	0.260772	3.33236	0.000861126	0.0179915
FBgn0032176	CG13127	34335	4.49893	-5.60283	1.68385	-3.3274	0.00087661	0.0182592
FBgn0267104	CG45544	19834823	12.8419	1.22182	0.367339	3.32615	0.000880555	0.0183134
FBgn0050350	CG30350	246556	28.0967	-5.99302	1.80297	-3.32398	0.00088742	0.0184047
FBgn0039779	PH4alphaSG2	43623	8.24972	1.4598	0.43918	3.32391	0.000887638	0.0184047
FBgn0085460	CG34431	5740655	2.4723	-4.73831	1.42648	-3.32169	0.000894748	0.018524
FBgn0040355	CG3526	31277	2.32555	-3.81253	1.14857	-3.31936	0.000902255	0.0186512
FBgn0265822	lncRNA:CR44611	19834719	2.72445	-4.87284	1.46893	-3.31726	0.000909048	0.0187632
FBgn0054056	CG34056	38106	163.674	0.771796	0.233172	3.30999	0.000932993	0.0192211
FBgn0030164	CG1889	31928	292.197	0.762684	0.230441	3.30967	0.000934047	0.0192211
FBgn0032857	CG10947	35309	607.466	-0.750243	0.226739	-3.30883	0.000936858	0.01925
FBgn0036879	Cpr76Bb	40121	5.13467	2.3728	0.71732	3.30787	0.000940073	0.019287
FBgn0031331	CG5440	33318	1.82989	-4.30366	1.30196	-3.30552	0.000947997	0.0194204
FBgn0259953	Sfp24Bd	8674028	4.47202	-5.21029	1.57699	-3.30395	0.000953312	0.0195001
FBgn0259683	Ir40a	35449	23.5156	0.963535	0.291896	3.30095	0.000963585	0.0196808
FBgn0263625	lncRNA:CR43634	12798267	4.4054	-5.57218	1.69001	-3.29713	0.000976791	0.0199207
FBgn0034470	Obp56d	37266	4882.97	0.953827	0.289368	3.29624	0.000979892	0.0199542
FBgn0028884	CG4892	34949	4.2788	-5.14664	1.56167	-3.29559	0.000982154	0.0199705
FBgn0029994	Ldsdh1	31726	2742.7	0.687675	0.208722	3.29469	0.000985304	0.0199973
FBgn0262574	CG43114	12798406	419.825	0.923618	0.280362	3.29438	0.000986402	0.0199973
FBgn0001224	Hsp23	39077	370.716	-1.21477	0.369035	-3.29174	0.000995695	0.0201558
FBgn0030859	CG12990	32747	30.0194	-2.88118	0.875467	-3.29102	0.000998262	0.0201779
FBgn0035943	CG5653	39024	16.3049	-2.53762	0.771383	-3.2897	0.00100294	0.0202426
FBgn0031729	CG12511	33797	4.52319	-5.61048	1.70741	-3.28597	0.00101632	0.0204824
FBgn0085318	CG34289	5740640	3.00711	-4.62102	1.40858	-3.28062	0.00103578	0.0208132
FBgn0038158	CG14370	41659	2.83258	-4.54347	1.38643	-3.27709	0.00104881	0.0210441
FBgn0042199	CG13713	59233	4.36678	2.93067	0.89526	3.27354	0.00106209	0.0212689
FBgn0037910	CG14708	41383	4.11949	-5.09509	1.55658	-3.27326	0.00106313	0.0212689
FBgn0266262	lncRNA:CR44957	19834968	8.88262	1.53005	0.467894	3.27009	0.00107514	0.0214529
FBgn0263665	lncRNA:CR43656	14462419	58.8039	-3.68395	1.12659	-3.27	0.00107547	0.0214529
FBgn0039659	CG14506	43467	2.75163	-4.88894	1.49556	-3.26898	0.00107936	0.021499
FBgn0052773	lncRNA:CR32773	19835374	81.5722	0.94785	0.290019	3.26824	0.0010822	0.0215216
FBgn0259190	Ir7d	7354416	7.05981	4.62203	1.41444	3.26774	0.00108408	0.0215216
FBgn0050048	CG30048	246415	4.34601	-5.55371	1.69992	-3.26704	0.00108679	0.0215216
FBgn0032967	CG1428	35433	4.32735	-5.54644	1.69938	-3.26379	0.00109932	0.0217069
FBgn0085337	CG34308	5740483	6.50144	-2.78509	0.853802	-3.26198	0.00110636	0.0218143
FBgn0044049	Ilp4	39152	38.8109	1.10638	0.339539	3.25848	0.00112012	0.0220221
FBgn0264746	CG44004	14462879	36.1667	-0.841653	0.259321	-3.2456	0.00117203	0.0229766
FBgn0032004	CG8292	34125	49.85	-1.38263	0.426769	-3.23977	0.00119627	0.0233846
FBgn0039059	CG13829	42740	5.66946	-2.2478	0.694284	-3.23758	0.00120549	0.0235311
FBgn0262020	CG42831	10178844	4.28672	-4.00526	1.23747	-3.23664	0.00120945	0.0235747
FBgn0000594	Est-P	39393	32.9007	-1.84608	0.570938	-3.23341	0.00122321	0.023809
FBgn0034457	Ir56c	37251	2.78086	-2.95547	0.914439	-3.232	0.00122927	0.0238929
FBgn0035227	Iml1	38176	3170.46	0.637122	0.197224	3.23045	0.00123594	0.0239884
FBgn0031850	Tsp	33941	967.543	-0.842362	0.261198	-3.225	0.00125974	0.0244158
FBgn0036194	Dph1	39317	2111.33	0.898338	0.278767	3.22254	0.00127059	0.0245698
FBgn0262544	CG43098	12798585	2.8515	-4.55477	1.4146	-3.21982	0.00128272	0.0247557
FBgn0030620	CG5662	32450	4.15303	-5.10375	1.5854	-3.21923	0.00128535	0.0247716
FBgn0264709	lncRNA:CR43978	14462908	1.5958	-4.09337	1.27221	-3.21752	0.00129303	0.0248845
FBgn0265161	lncRNA:CR44230	14462449	16.7513	1.62751	0.506181	3.21528	0.00130318	0.0250094
FBgn0266903	lncRNA:CR45363	19834826	2.70095	-4.06355	1.26514	-3.21194	0.0013184	0.0252574
FBgn0262010	CG42828	10178934	3.63284	-4.90497	1.52725	-3.21164	0.00131981	0.0252574
FBgn0034937	fzr2	37808	42.4312	-1.23143	0.383773	-3.20875	0.00133313	0.0254413
FBgn0267246	asRNA:CR45686	19835683	5.67608	-3.108	0.969021	-3.20736	0.0013396	0.0255289
FBgn0262858	CG43222	12798528	35.2812	-1.18257	0.369126	-3.2037	0.00135671	0.0258143
FBgn0034383	CG17821	37159	6.10345	-2.48863	0.776949	-3.20308	0.00135967	0.0258143
FBgn0038458	VhaM9.7-d	42041	5.26068	-5.05597	1.57853	-3.20296	0.00136024	0.0258143
FBgn0039147	CG10694	42855	6.71188	-2.87157	0.896836	-3.20189	0.00136529	0.0258742
FBgn0262537	CG43091	12798514	277.751	0.779771	0.243584	3.20124	0.00136836	0.0258964
FBgn0029987	CG15330	31715	4.08154	-3.13938	0.982077	-3.19668	0.0013902	0.0262734
FBgn0085298	CG34269	5740713	13.3955	-1.03838	0.32511	-3.19393	0.00140349	0.0264845
FBgn0037260	Mur82C	40574	4.40156	-2.61863	0.819969	-3.19357	0.00140524	0.0264845
FBgn0265067	lncRNA:CR44178	19835357	9.6576	-1.76973	0.554599	-3.19101	0.00141776	0.0266735
FBgn0034829	CG9899	37676	7.05545	-1.99865	0.626394	-3.19072	0.00141918	0.0266735
FBgn0039651	Cyt-c1L	43457	20.8587	-2.05182	0.643427	-3.18889	0.00142819	0.026806
FBgn0260969	CG42592	8673955	5.65719	-4.42227	1.3882	-3.18562	0.00144446	0.0270741
FBgn0085217	CG34188	5740108	5.85525	-4.09967	1.28764	-3.18386	0.00145323	0.0272013
FBgn0262566	CG43106	12797866	4.06873	-5.45732	1.71764	-3.17723	0.0014869	0.0277934
FBgn0261571	CG42685	34854	3.97803	-4.25953	1.34164	-3.17488	0.00149899	0.0279811
FBgn0001228	CG4456	3771872	5.79732	-2.00315	0.631336	-3.17288	0.00150936	0.0281363
FBgn0001174	halo	33334	49.6544	2.04088	0.643442	3.17182	0.00151488	0.0282006
FBgn0264343	CG43799	14462714	7.97708	2.11463	0.667474	3.1681	0.00153438	0.028486
FBgn0264433	CG43851	14462678	2.4689	-4.72967	1.49371	-3.16639	0.00154342	0.0285764
FBgn0050271	CG30271	246518	62.5917	-1.1461	0.362163	-3.16459	0.00155303	0.0287153
FBgn0037030	CG3288	40307	20.782	-1.1909	0.376727	-3.16117	0.00157136	0.0290149
FBgn0263618	lncRNA:CR43627	12798360	2.53793	-4.7724	1.51025	-3.16002	0.0015776	0.0290908
FBgn0262101	CG42854	10178809	7.41839	-2.42046	0.767812	-3.15241	0.00161928	0.0298024
FBgn0034154	CG5267	36875	3.79753	-4.97178	1.57728	-3.15213	0.00162085	0.0298024
FBgn0265426	lncRNA:CR44338	19836236	1.51392	-3.61648	1.14744	-3.15179	0.00162273	0.0298024
FBgn0262575	CG43115	12798121	2.47312	-4.73722	1.50403	-3.14969	0.00163445	0.0299773
FBgn0267794	lncRNA:CR43174	26067100	11.925	-1.69304	0.537678	-3.1488	0.00163943	0.0300119
FBgn0264085	lncRNA:CR43754	14462672	17.4173	-1.39747	0.443842	-3.14857	0.00164073	0.0300119
FBgn0036868	ms(3)76Ba	40109	3.50432	-5.24061	1.66603	-3.14557	0.00165764	0.0302808
FBgn0265046	CG44163	14462623	7.27151	-2.0221	0.643714	-3.1413	0.001682	0.0306438
FBgn0265106	lncRNA:CR44208	14462574	3.27886	-4.76025	1.51567	-3.14068	0.00168556	0.0306474
FBgn0051832	CG31832	318970	54.2916	-2.91381	0.928218	-3.13915	0.0016944	0.0307468
FBgn0051105	ppk22	318593	24.8002	-1.66375	0.530398	-3.13679	0.00170809	0.030954
FBgn0027934	alpha-Est4aPsi	3772290	80.1173	1.4271	0.455633	3.13212	0.0017355	0.031409
FBgn0035426	CG12078	38401	5.84938	-3.96358	1.26609	-3.13056	0.00174474	0.0314929
FBgn0026268	antdh	32058	312.381	0.810284	0.258985	3.12869	0.00175589	0.0316523
FBgn0001230	Hsp68	42852	588.331	-1.46154	0.467382	-3.12709	0.00176548	0.0317833
FBgn0032294	Vha16-5	34482	5.10892	-2.02476	0.647886	-3.12517	0.00177699	0.0319485
FBgn0038566	CG14317	42161	100.752	2.30833	0.740172	3.11864	0.0018169	0.0325679
FBgn0085287	CG34258	5740493	4.29822	-5.53664	1.7755	-3.11836	0.0018186	0.0325679
FBgn0053013	CR33013	14462581	30.9199	-2.00904	0.64465	-3.11649	0.00183021	0.0327329
FBgn0039286	dan	43023	96.7998	1.09133	0.350503	3.11362	0.0018481	0.0330098
FBgn0040733	CG15068	50206	2493.23	0.862866	0.27733	3.11133	0.00186249	0.0332233
FBgn0030223	CG2111	31995	3.22019	-3.49324	1.12403	-3.10779	0.00188491	0.0335323
FBgn0030905	CG15059	32806	3.50354	-5.23945	1.68616	-3.10733	0.00188789	0.0335323
FBgn0264897	CG44088	14462434	5.2947	-4.36187	1.40403	-3.10667	0.00189208	0.0335323
FBgn0030598	CG9503	32424	179.818	-0.794047	0.255924	-3.10267	0.00191783	0.0339445
FBgn0031164	CG1724	33097	3.9674	-5.42066	1.74774	-3.10153	0.00192524	0.0339649
FBgn0036225	CG5883	39352	42.4202	1.51978	0.49003	3.1014	0.0019261	0.0339649
FBgn0267710	lncRNA:CR46043	26067362	2.19764	-4.56318	1.47267	-3.09858	0.00194452	0.0342397
FBgn0260967	CG42590	8674107	2.60813	-4.0045	1.29367	-3.09545	0.00196515	0.0345139
FBgn0040972	CG16978	50446	270.575	1.02748	0.332016	3.09466	0.0019704	0.0345522
FBgn0262482	CG43072	12798436	3.12909	-3.91025	1.2651	-3.09086	0.00199579	0.0349174
FBgn0266766	lncRNA:CR45231	19835623	4.49891	-4.47135	1.44736	-3.08933	0.00200611	0.0350531
FBgn0032387	CG16965	34607	413.281	0.997522	0.322971	3.08858	0.00201114	0.035096
FBgn0002564	Lsp1gamma	38015	87.5121	-1.62464	0.526426	-3.08617	0.00202754	0.0353372
FBgn0002563	Lsp1beta	33274	1378.7	-3.53452	1.14544	-3.08572	0.0020306	0.0353454
FBgn0032709	CG15167	35134	4.09327	-5.46601	1.77167	-3.08523	0.00203397	0.035359
FBgn0031127	CG1835	33057	40.0278	-1.17086	0.379745	-3.08327	0.00204741	0.0355474
FBgn0264268	lncRNA:CR43768	14462404	2.96576	-2.59145	0.841391	-3.07996	0.00207025	0.0358984
FBgn0040107	lectin-21Ca	53552	3.79887	-4.21177	1.36893	-3.07668	0.00209322	0.0362507
FBgn0037078	CG12971	40365	17.8888	1.70794	0.555237	3.07605	0.00209763	0.036281
FBgn0041194	Prat2	38753	2657.84	0.800816	0.26047	3.07451	0.00210849	0.0364228
FBgn0031169	CG1494	33102	95.3498	2.23655	0.727594	3.0739	0.00211278	0.0364509
FBgn0261806	CG42752	10178875	3.07924	-4.66427	1.51877	-3.07108	0.00213283	0.0367273
FBgn0051231	CG31231	318638	35.775	-2.89785	0.943714	-3.07069	0.00213568	0.0367273
FBgn0034712	Alp8	37540	72.9891	-2.78545	0.907269	-3.07015	0.00213949	0.0367273
FBgn0053319	CR33319	3772025	23.0731	-3.68728	1.20101	-3.07014	0.00213956	0.0367273
FBgn0031613	HP6	33661	4.54061	-2.32285	0.758913	-3.06076	0.00220773	0.03785
FBgn0085324	CG34295	5740413	1.58844	-4.09751	1.33911	-3.05988	0.00221426	0.0379143
FBgn0043532	Obp56i	246667	3.10012	-5.06445	1.65642	-3.05747	0.00223213	0.0381725
FBgn0052392	CG32392	38751	73.0242	-1.00917	0.330181	-3.05642	0.00223999	0.0382589
FBgn0260777	CG42571	8674113	2.25632	-3.39083	1.1123	-3.04849	0.00229994	0.0390876
FBgn0034221	CG10764	36962	60.3049	2.38014	0.78116	3.04693	0.00231191	0.0391936
FBgn0052832	CG32832	318237	23.0399	-2.53496	0.83217	-3.0462	0.00231754	0.0392402
FBgn0054049	CG34049	3885620	3.42675	-5.20871	1.71137	-3.04359	0.00233772	0.0395329
FBgn0036330	CG11263	39472	653.713	0.802456	0.263712	3.04292	0.00234294	0.039549
FBgn0039413	CG14556	43176	11.364	-2.37051	0.779075	-3.04273	0.00234446	0.039549
FBgn0053667	CG33667	3772511	3.42929	-4.82404	1.58697	-3.03978	0.00236749	0.0398176
FBgn0052726	CG32726	318175	133.661	0.649387	0.213644	3.03957	0.00236913	0.0398176
FBgn0067312	CheB38a	2768934	2.66206	-2.6272	0.864727	-3.03818	0.00238013	0.0399535
FBgn0085202	CG34173	5740285	3.43561	-5.21226	1.71735	-3.03507	0.00240483	0.0402304
FBgn0032040	CG13386	34165	4.75486	-1.55546	0.512509	-3.03499	0.00240546	0.0402304
FBgn0004052	Z600	39673	28.23	2.3613	0.778556	3.03292	0.00242203	0.0404086
FBgn0028561	sut3	44268	10.887	-3.11895	1.02979	-3.02874	0.0024558	0.040922
FBgn0030823	TTLL1A	32704	5.99469	-4.8953	1.61699	-3.02741	0.0024666	0.0410519
FBgn0029660	CG10801	31314	5.03131	-2.63847	0.871639	-3.02702	0.00246976	0.0410546
FBgn0267737	asRNA:CR46068	26067385	29.7027	-9.00073	2.97489	-3.02556	0.0024817	0.0411529
FBgn0263389	CG43441	12798078	1.96922	-4.00502	1.32448	-3.02384	0.00249589	0.0412879
FBgn0042207	CG18530	59241	22.3871	-0.816077	0.270546	-3.01641	0.00255783	0.0422104
FBgn0029945	CG18155	31668	43.6073	-1.11475	0.369797	-3.0145	0.00257401	0.0423792
FBgn0260429	CG42524	8674084	30.5917	0.630567	0.209184	3.01442	0.00257474	0.0423792
FBgn0003390	shf	31617	382.01	0.639235	0.212081	3.01411	0.00257736	0.0423792
FBgn0037083			5.5752	1.74849	0.580553	3.01177	0.00259727	0.0426552
FBgn0031142	r-cup	33075	29.9594	-1.15727	0.384487	-3.00991	0.00261324	0.042866
FBgn0036705	CG13723	39925	3.04401	-5.03794	1.6746	-3.00845	0.00262586	0.0429628
FBgn0267073	lncRNA:CR45517	19834818	166.555	0.842701	0.280141	3.00813	0.00262858	0.0429628
FBgn0267709	lncRNA:CR46042	26067361	3.16276	-5.09238	1.6938	-3.00648	0.0026429	0.0431453
FBgn0052750	CG32750	326238	205.134	0.906352	0.301571	3.00543	0.00265207	0.0432432
FBgn0051065	ppk31	318575	8.32834	1.46883	0.489173	3.00269	0.00267603	0.0435401
FBgn0040028	CG17450	49952	6.2934	-2.39553	0.797814	-3.00262	0.00267664	0.0435401
FBgn0085200	CG34171	5740474	2.52584	-3.56038	1.18629	-3.00127	0.00268855	0.0436567
FBgn0250907	Cht10	3355116	285.463	0.953909	0.317855	3.00108	0.00269021	0.0436567
FBgn0034957	CG3121	37831	45.4273	-2.29186	0.7639	-3.00021	0.0026979	0.0437297
FBgn0032535	Ance-2	34806	17.6669	-1.96539	0.6559	-2.99647	0.00273123	0.0441174
FBgn0038691	CG5250	42308	2.69458	-4.06574	1.35686	-2.99644	0.00273151	0.0441174
FBgn0038880	SIFaR	42530	69.2992	-1.52289	0.508448	-2.99518	0.00274281	0.0441967
FBgn0036767	CG16775	39993	715.212	0.855037	0.285472	2.99517	0.00274289	0.0441967
FBgn0263663	lncRNA:CR43654	14462507	9.83169	-1.46236	0.48837	-2.99437	0.00275013	0.044219
FBgn0039655	CG14507	43461	5.17379	-2.1256	0.70988	-2.9943	0.00275074	0.044219
FBgn0266623	asRNA:CR45130	19835077	6.74218	-1.65025	0.551259	-2.9936	0.00275706	0.0442685
FBgn0035648	CG13288	38665	5.54817	-1.48702	0.497218	-2.99069	0.0027835	0.0446405
FBgn0034165	CG6435	36894	293.565	0.722854	0.241785	2.98965	0.00279296	0.0447398
FBgn0039883	RhoGAP100F	43758	651.92	-0.717939	0.240172	-2.98927	0.00279648	0.0447437
FBgn0032966	CG1421	35432	3.20116	-5.1105	1.7108	-2.98721	0.0028154	0.0449579
FBgn0039129	RpS19b	42830	33.3922	-0.890012	0.297952	-2.98709	0.00281645	0.0449579
FBgn0262486	CG43076	12797979	3.17563	-5.10157	1.70833	-2.98629	0.00282384	0.0449852
FBgn0039778	Jon99Fi	43622	2774.56	1.32087	0.442326	2.98619	0.00282475	0.0449852
FBgn0262352	CG43050	12798184	24.4424	-1.42713	0.478029	-2.98544	0.00283173	0.045044
FBgn0085274	CG34245	5740416	3.33603	-5.16924	1.73219	-2.98421	0.00284309	0.0451317
FBgn0036128	Elo68beta	39245	3.88541	-3.46257	1.16033	-2.98413	0.00284385	0.0451317
FBgn0040393	CG14265	31297	27.2063	3.3373	1.11922	2.98182	0.00286536	0.0454203
FBgn0038090	CG10909	41581	2.9637	-4.99959	1.6775	-2.98037	0.00287897	0.0455831
FBgn0039758	CG9737	43600	10.0488	-1.78845	0.600512	-2.97821	0.00289933	0.0458523
FBgn0085336	CG34307	5740370	2.26373	-3.81903	1.28429	-2.97364	0.00294288	0.0464874
FBgn0030918	CG15056	32824	4.1049	-2.54511	0.856448	-2.9717	0.00296153	0.0467278
FBgn0020556	lncRNA:bxd	3772220	8.24293	1.52177	0.512315	2.97038	0.00297429	0.0468751
FBgn0266637	asRNA:CR45144	19834727	56.2334	0.879924	0.296507	2.96763	0.00300102	0.0472418
FBgn0265272	CG30060	246426	7.87819	-2.31637	0.780657	-2.9672	0.00300521	0.0472534
FBgn0263841	CG43702	14462901	3.88527	-3.52719	1.19012	-2.96372	0.00303945	0.0477369
FBgn0053325	CG33325	2768664	3.78454	-3.87946	1.31058	-2.9601	0.00307538	0.0482457
FBgn0029907	Atx-1	31624	33.8506	0.689289	0.232896	2.95964	0.00307996	0.0482621
FBgn0053469	CG33469	2768832	31.0942	0.871675	0.294685	2.95799	0.0030965	0.0484103
FBgn0050178	CG30178	246501	8.13284	-2.09753	0.709451	-2.95655	0.00311102	0.0485262
FBgn0053296	CG33296	2768941	169.824	-1.02283	0.346177	-2.95465	0.00313022	0.0487701
FBgn0265499	asRNA:CR44368	19835390	239.293	0.91402	0.309398	2.95419	0.00313493	0.0487878
FBgn0050340	CG30340	246550	22.1395	0.944846	0.32017	2.95108	0.00316669	0.0491854
FBgn0267177	lncRNA:CR45617	19835491	11.6498	0.910337	0.308486	2.95098	0.00316768	0.0491854
FBgn0033113	Spn42Dc	35600	332.611	0.762297	0.258439	2.94961	0.00318172	0.0493473
FBgn0264510	lncRNA:CR43909	14462582	4.4478	-2.3514	0.797714	-2.94768	0.00320169	0.0496007
FBgn0046698	Pp1-Y2	3355173	2.91653	-4.97602	1.68928	-2.94564	0.00322285	0.0498721
FBgn0263410	lncRNA:CR43456	12798259	3.25458	-5.13371	1.74343	-2.94461	0.00323367	0.0499802
FBgn0021776	mira	42379	235.115	0.909247	0.308832	2.94415	0.0032384	0.0499802

### Sheet: Table S5. GO enrichment
Table S5. GO Term enrichment for DE genes as calculated by ClusterProfiler. A) GO enrichment of all genes exhibiting a >1.5 fold-change in expression after copper exposure in tolerant strains (left) and sensitive lines (right). B) GO enrichment of all genes exhibiting a >1.5 fold-change in expression after between tolerant and sensitive strains in basal conditions. ClusterProfiler parameters: pvalueCutoff = 0.05, qvalueCutoff = 0.01, ont = "ALL. BP: biological process. CC: celular component. MF: molecular function. ClusterProfiler column definitions: BgRatio: background ratio. p.adjust: p-values adjusted for multiple testing using "BH" method. qvalue: p-values adjusted for multiple testing using "qvalue" method.
A) GO enrichment of all genes exhibiting a >1.5 fold-change in expression after copper exposure.
Tolerant lines:											Sensitive lines:
Ontology	ID	Description	GeneRatio	BgRatio	pvalue	p.adjust	qvalue	geneID	Count		Ontology	ID	Description	GeneRatio	BgRatio	pvalue	p.adjust	qvalue	geneID	Count
BP	GO:0005975	carbohydrate metabolic process	19/174	241/10944	8.54018e-09	5.75608e-06	5.16007e-06	LManIII/LManV/LManVI/Mal-B1/fbp/Mal-A3/Mal-A4/Hex-C/Amyrel/Taldo/CG11594/Galk/CG6910/Pgm1/CG32444/Gnmt/CG3534/CG17333/CG7322	19		BP	GO:0006030	chitin metabolic process	29/676	116/10944	5.16897e-11	8.02742e-08	7.69905e-08	Muc26B/Peritrophin-15b/Peritrophin-15a/Cht4/CG32302/CG32284/CG14957/CG5883/CG7252/CG42397/CG14125/CG43896/CG10140/Hml/CG42728/CG33258/CG13075/serp/CG7298/CG7290/CG7017/CG14607/CG14245/CG3348/Mur2B/CG43673/Muc18B/obst-A/Peritrophin-A	29
BP	GO:0005996	monosaccharide metabolic process	10/174	58/10944	2.15098e-08	7.24879e-06	6.49821e-06	LManIII/LManV/LManVI/fbp/Galk/Pgm1/CG32444/Gnmt/CG3534/CG7322	10		BP	GO:1901071	glucosamine-containing compound metabolic process	29/676	126/10944	4.38745e-10	2.64381e-07	2.53567e-07	Muc26B/Peritrophin-15b/Peritrophin-15a/Cht4/CG32302/CG32284/CG14957/CG5883/CG7252/CG42397/CG14125/CG43896/CG10140/Hml/CG42728/CG33258/CG13075/serp/CG7298/CG7290/CG7017/CG14607/CG14245/CG3348/Mur2B/CG43673/Muc18B/obst-A/Peritrophin-A	29
BP	GO:0019318	hexose metabolic process	9/174	51/10944	9.04781e-08	2.03274e-05	1.82226e-05	LManIII/LManV/LManVI/fbp/Galk/Pgm1/CG32444/Gnmt/CG7322	9		BP	GO:0007304	chorion-containing eggshell formation	28/676	119/10944	5.10717e-10	2.64381e-07	2.53567e-07	CG31926/CG31661/mid/CG13998/Vm26Ab/Vm26Ac/Vm26Aa/psd/CG13113/Vm32E/CG13299/ndl/Cp16/Cad74A/CG14187/CG4066/Cad99C/Vml/Femcoat/Muc4B/dec-1/Cp7Fb/Cp7Fc/CG32642/Mur11Da/CG15721/CG12716/Muc12Ea	28
BP	GO:0044282	small molecule catabolic process	13/174	149/10944	6.773e-07	0.000107214	9.61126e-05	Got2/CG6415/hgo/Adh/Sardh/Galk/CG10361/CG6910/Pgm1/Hpd/CG5955/CG32444/CG3699	13		BP	GO:0030703	eggshell formation	28/676	121/10944	7.70211e-10	2.99035e-07	2.86802e-07	CG31926/CG31661/mid/CG13998/Vm26Ab/Vm26Ac/Vm26Aa/psd/CG13113/Vm32E/CG13299/ndl/Cp16/Cad74A/CG14187/CG4066/Cad99C/Vml/Femcoat/Muc4B/dec-1/Cp7Fb/Cp7Fc/CG32642/Mur11Da/CG15721/CG12716/Muc12Ea	28
BP	GO:0007305	vitelline membrane formation involved in chorion-containing eggshell formation	5/174	13/10944	1.1135e-06	0.000107214	9.61126e-05	Vm26Ab/Vm26Aa/psd/Vml/Cp36	5		BP	GO:0006040	amino sugar metabolic process	29/676	130/10944	9.6387e-10	2.99378e-07	2.87132e-07	Muc26B/Peritrophin-15b/Peritrophin-15a/Cht4/CG32302/CG32284/CG14957/CG5883/CG7252/CG42397/CG14125/CG43896/CG10140/Hml/CG42728/CG33258/CG13075/serp/CG7298/CG7290/CG7017/CG14607/CG14245/CG3348/Mur2B/CG43673/Muc18B/obst-A/Peritrophin-A	29
BP	GO:0030704	vitelline membrane formation	5/174	13/10944	1.1135e-06	0.000107214	9.61126e-05	Vm26Ab/Vm26Aa/psd/Vml/Cp36	5		BP	GO:0006022	aminoglycan metabolic process	30/676	145/10944	3.343e-09	8.65279e-07	8.29884e-07	Muc26B/Peritrophin-15b/Peritrophin-15a/PGRP-SC1b/Cht4/CG32302/CG32284/CG14957/CG5883/CG7252/CG42397/CG14125/CG43896/CG10140/Hml/CG42728/CG33258/CG13075/serp/CG7298/CG7290/CG7017/CG14607/CG14245/CG3348/Mur2B/CG43673/Muc18B/obst-A/Peritrophin-A	30
BP	GO:0035803	egg coat formation	5/174	13/10944	1.1135e-06	0.000107214	9.61126e-05	Vm26Ab/Vm26Aa/psd/Vml/Cp36	5		BP	GO:0017144	drug metabolic process	53/676	388/10944	3.30028e-08	7.3219e-06	7.0224e-06	CG34172/ND-B8/Muc26B/Peritrophin-15b/Peritrophin-15a/CG6415/hgo/b/Cyp6a8/veil/Sardh/Cht4/Pu/CG32302/CG32284/CG14957/Faa/Hn/CG5883/CG7252/CG42397/CG14125/CG43896/CG10140/Hml/CG42728/CG33258/CG13075/serp/CG7298/CG7290/CG7017/CG14607/GstZ2/CG3999/Gnmt/Adgf-D/e/CG7059/CG14245/CG3348/CG1544/Mur2B/Shmt/CG12116/CG42249/CG43673/phm/Muc18B/obst-A/Peritrophin-A/ND2/ND4L	53
BP	GO:0085029	extracellular matrix assembly	5/174	16/10944	3.63544e-06	0.000306286	0.000274571	Vm26Ab/Vm26Aa/psd/Vml/Cp36	5		BP	GO:0085029	extracellular matrix assembly	9/676	16/10944	9.59821e-08	1.8171e-05	1.74277e-05	CG13998/Vm26Ab/Vm26Ac/Vm26Aa/psd/Vm32E/LanB2/Cad99C/Vml	9
BP	GO:0010038	response to metal ion	7/174	49/10944	1.11361e-05	0.000833973	0.000747619	Zip42C.1/MtnA/MtnC/MtnB/MtnE/MtnD/TotA	7		BP	GO:1901605	alpha-amino acid metabolic process	24/676	115/10944	1.05305e-07	1.8171e-05	1.74277e-05	Got2/CG9547/Argl/CG6415/hgo/Odc1/Got1/Sardh/CG5493/Faa/Hn/aay/CG10361/Hpd/CG5955/Srr/GstZ2/CG3999/Gnmt/ry/e/PH4alphaPV/Shmt/CG1673	24
BP	GO:1901606	alpha-amino acid catabolic process	7/174	50/10944	1.27771e-05	0.000861173	0.000772003	Got2/CG6415/hgo/Sardh/CG10361/Hpd/CG5955	7		BP	GO:1901606	alpha-amino acid catabolic process	15/676	50/10944	1.84275e-07	2.37118e-05	2.27419e-05	Got2/CG9547/CG6415/hgo/Sardh/CG5493/Faa/Hn/CG10361/Hpd/CG5955/Srr/GstZ2/CG3999/Shmt	15
BP	GO:0006030	chitin metabolic process	10/174	116/10944	1.52049e-05	0.000931647	0.000835179	CG32302/CG32284/CG14957/CG5883/CG7252/Hml/CG13075/CG17147/CG14245/CG3348	10		BP	GO:0007305	vitelline membrane formation involved in chorion-containing eggshell formation	8/676	13/10944	1.98489e-07	2.37118e-05	2.27419e-05	CG13998/Vm26Ab/Vm26Ac/Vm26Aa/psd/Vm32E/Cad99C/Vml	8
BP	GO:0006022	aminoglycan metabolic process	11/174	145/10944	1.91684e-05	0.00107662	0.000965144	PGRP-SC1b/CG32302/CG32284/CG14957/CG5883/CG7252/Hml/CG13075/CG17147/CG14245/CG3348	11		BP	GO:0030704	vitelline membrane formation	8/676	13/10944	1.98489e-07	2.37118e-05	2.27419e-05	CG13998/Vm26Ab/Vm26Ac/Vm26Aa/psd/Vm32E/Cad99C/Vml	8
BP	GO:0009063	cellular amino acid catabolic process	7/174	55/10944	2.42807e-05	0.00125886	0.00112851	Got2/CG6415/hgo/Sardh/CG10361/Hpd/CG5955	7		BP	GO:0035803	egg coat formation	8/676	13/10944	1.98489e-07	2.37118e-05	2.27419e-05	CG13998/Vm26Ab/Vm26Ac/Vm26Aa/psd/Vm32E/Cad99C/Vml	8
BP	GO:1901071	glucosamine-containing compound metabolic process	10/174	126/10944	3.13266e-05	0.00150815	0.00135199	CG32302/CG32284/CG14957/CG5883/CG7252/Hml/CG13075/CG17147/CG14245/CG3348	10		BP	GO:0019752	carboxylic acid metabolic process	50/676	392/10944	6.95301e-07	7.54851e-05	7.23974e-05	Got2/CG9547/Argl/CG6415/hgo/b/amd/fa2h/Odc1/Lpin/CG8834/Had2/Cyp6a8/Got1/Sardh/CG5493/Pu/Fatp2/CG4563/Faa/Hn/aay/Elo68alpha/CG10361/CG5618/Hpd/CG5955/ELOVL/Nmdmc/Srr/GstZ2/CG8534/CG3999/CG14688/pug/Gnmt/ry/e/CG7059/CG5326/bond/CG6660/CG17109/CG6733/CG6432/CG9747/PH4alphaPV/CG1544/Shmt/CG1673	50
BP	GO:0006040	amino sugar metabolic process	10/174	130/10944	4.10157e-05	0.00184297	0.00165214	CG32302/CG32284/CG14957/CG5883/CG7252/Hml/CG13075/CG17147/CG14245/CG3348	10		BP	GO:0009063	cellular amino acid catabolic process	15/676	55/10944	7.2909e-07	7.54851e-05	7.23974e-05	Got2/CG9547/CG6415/hgo/Sardh/CG5493/Faa/Hn/CG10361/Hpd/CG5955/Srr/GstZ2/CG3999/Shmt	15
BP	GO:0017144	drug metabolic process	18/174	388/10944	4.45852e-05	0.00187815	0.00168368	CG6415/hgo/Adh/Hex-C/Sardh/CG32302/CG32284/CG14957/CG5883/CG7252/Hml/CG13075/CG17147/Gnmt/CG14245/CG3348/CG1544/CG12116	18		BP	GO:0006082	organic acid metabolic process	51/676	408/10944	9.94795e-07	9.65573e-05	9.26076e-05	Got2/CG9547/Argl/CG6415/hgo/b/amd/fa2h/Odc1/Lpin/CG8834/Had2/Cyp6a8/Got1/Sardh/CG5493/Pu/Fatp2/CG4563/Faa/Hn/aay/Elo68alpha/CG10361/CG5618/Hpd/CG5955/ELOVL/Nmdmc/Srr/GstZ2/CG8534/CG3999/CG14688/pug/Gnmt/ry/e/CG7059/CG5326/bond/CG6660/CG17109/CG6733/CG6432/CG9747/PH4alphaPV/CG1544/Shmt/CG1673/phm	51
BP	GO:1901605	alpha-amino acid metabolic process	9/174	115/10944	8.75678e-05	0.00347181	0.00311232	Got2/Argl/CG6415/hgo/Sardh/CG10361/Hpd/CG5955/Gnmt	9		BP	GO:0006520	cellular amino acid metabolic process	29/676	178/10944	1.35446e-06	0.000123734	0.000118672	Got2/CG9547/Argl/CG6415/hgo/b/amd/Odc1/Got1/Sardh/CG5493/Faa/Hn/aay/CG10361/Hpd/CG5955/Srr/GstZ2/CG3999/pug/Gnmt/ry/e/CG17109/CG6733/PH4alphaPV/Shmt/CG1673	29
BP	GO:0009066	aspartate family amino acid metabolic process	5/174	30/10944	9.90247e-05	0.00370793	0.00332399	Got2/Sardh/CG10361/CG5955/Gnmt	5		BP	GO:0030198	extracellular matrix organization	15/676	58/10944	1.53219e-06	0.000132194	0.000126786	vkg/Col4a1/CG13998/Vm26Ab/Vm26Ac/Vm26Aa/psd/Vm32E/CG43333/LanA/LanB2/Ppn/Cad99C/Vml/obst-A	15
BP	GO:0016054	organic acid catabolic process	8/174	103/10944	0.000228873	0.00771302	0.00691438	Got2/CG6415/hgo/Sardh/CG10361/Hpd/CG5955/CG3699	8		BP	GO:0043436	oxoacid metabolic process	50/676	406/10944	1.97759e-06	0.000161642	0.00015503	Got2/CG9547/Argl/CG6415/hgo/b/amd/fa2h/Odc1/Lpin/CG8834/Had2/Cyp6a8/Got1/Sardh/CG5493/Pu/Fatp2/CG4563/Faa/Hn/aay/Elo68alpha/CG10361/CG5618/Hpd/CG5955/ELOVL/Nmdmc/Srr/GstZ2/CG8534/CG3999/CG14688/pug/Gnmt/ry/e/CG7059/CG5326/bond/CG6660/CG17109/CG6733/CG6432/CG9747/PH4alphaPV/CG1544/Shmt/CG1673	50
BP	GO:0046395	carboxylic acid catabolic process	8/174	103/10944	0.000228873	0.00771302	0.00691438	Got2/CG6415/hgo/Sardh/CG10361/Hpd/CG5955/CG3699	8		BP	GO:0006629	lipid metabolic process	56/676	479/10944	2.48759e-06	0.000193162	0.00018526	CG34447/Thor/AkhR/CG7367/CG18301/Lip2/CG18858/CG3635/fa2h/Lpin/CG8834/Had2/Cyp6a8/Fatp2/CG4563/PIG-Wb/dib/spo/Elo68alpha/bmm/Pdh/CG11619/CG7365/mag/CG11425/nvd/ELOVL/CG8534/CG14688/sad/ry/Lip3/sxe2/e/CG5326/bond/CG6660/Lsd-1/CG6432/CG31091/CG6295/CG17192/CG17191/sro/CG9747/CG15534/CG5966/GIIIspla2/Yp2/Yp1/CG42237/CG11162/CG12398/CG18258/CG5162/phm	56
BP	GO:0010035	response to inorganic substance	7/174	80/10944	0.000272397	0.00848169	0.00760345	Zip42C.1/MtnA/MtnC/MtnB/MtnE/MtnD/TotA	7		BP	GO:0044283	small molecule biosynthetic process	35/676	248/10944	3.56055e-06	0.000263311	0.00025254	Got2/Argl/b/fbp/CG8834/Got1/veil/Pu/Fatp2/CG4563/dib/spo/Hn/aay/Elo68alpha/nvd/ELOVL/CG8534/pug/sad/Gnmt/Adgf-D/e/CG7059/CG5326/bond/CG6660/CG6432/sro/CG9747/Shmt/CG12116/CG42249/CG1673/phm	35
BP	GO:0006006	glucose metabolic process	5/174	37/10944	0.00027685	0.00848169	0.00760345	fbp/Pgm1/CG32444/Gnmt/CG7322	5		BP	GO:0016053	organic acid biosynthetic process	24/676	144/10944	7.3453e-06	0.000495967	0.00047568	Got2/Argl/b/CG8834/Got1/Pu/Fatp2/CG4563/Hn/aay/Elo68alpha/ELOVL/CG8534/pug/Gnmt/e/CG7059/CG5326/bond/CG6660/CG6432/CG9747/Shmt/CG1673	24
CC	GO:0030312	external encapsulating structure	11/143	44/10429	1.13855e-11	1.02469e-09	9.70763e-10	Vm26Ab/Vm26Aa/psd/CG4066/CG4009/CG11381/Vml/CG15570/Muc4B/dec-1/Cp36	11		BP	GO:0046394	carboxylic acid biosynthetic process	24/676	144/10944	7.3453e-06	0.000495967	0.00047568	Got2/Argl/b/CG8834/Got1/Pu/Fatp2/CG4563/Hn/aay/Elo68alpha/ELOVL/CG8534/pug/Gnmt/e/CG7059/CG5326/bond/CG6660/CG6432/CG9747/Shmt/CG1673	24
CC	GO:0042600	chorion	8/143	40/10429	5.45129e-08	2.45308e-06	2.32397e-06	psd/CG4066/CG4009/CG11381/CG15570/Muc4B/dec-1/Cp36	8		BP	GO:0006144	purine nucleobase metabolic process	7/676	16/10944	2.3273e-05	0.00150596	0.00144436	Pfas/Gart/Prat2/pug/ry/AOX2/Shmt	7
MF	GO:0016298	lipase activity	11/172	72/10602	1.90886e-08	4.25675e-06	3.59669e-06	Lip2/CG8093/mag/Lip3/CG31091/CG31089/CG6295/CG17192/CG15533/CG5966/GIIIspla2	11		BP	GO:0009069	serine family amino acid metabolic process	8/676	22/10944	2.99323e-05	0.00178788	0.00171474	CG6415/Sardh/CG5493/aay/Srr/CG3999/Gnmt/Shmt	8
MF	GO:0008061	chitin binding	12/172	121/10602	5.72125e-07	6.3792e-05	5.39002e-05	CG30280/CG30281/CG32302/CG32284/CG14957/CG5883/CG7252/Hml/CG13075/CG17147/CG14245/CG3348	12		BP	GO:0009072	aromatic amino acid family metabolic process	8/676	22/10944	2.99323e-05	0.00178788	0.00171474	CG9547/hgo/Faa/Hn/Hpd/GstZ2/ry/e	8
MF	GO:0016614	oxidoreductase activity, acting on CH-OH group of donors	11/172	113/10602	2.06756e-06	0.000153689	0.000129857	Adh/CG9331/CG8046/CG18003/CG12766/CG5955/Sodh-1/Sodh-2/CG3699/CG12116/CG7322	11		BP	GO:0043062	extracellular structure organization	15/676	73/10944	3.14762e-05	0.00181047	0.00173641	vkg/Col4a1/CG13998/Vm26Ab/Vm26Ac/Vm26Aa/psd/Vm32E/CG43333/LanA/LanB2/Ppn/Cad99C/Vml/obst-A	15
MF	GO:0004553	hydrolase activity, hydrolyzing O-glycosyl compounds	9/172	83/10602	7.4129e-06	0.000413269	0.000349187	LManIII/LManV/LManVI/Mal-B1/Mal-A3/Mal-A4/Amyrel/LysE/Gba1a	9		BP	GO:0042737	drug catabolic process	13/676	59/10944	4.88301e-05	0.00270832	0.00259754	CG6415/hgo/b/veil/Cht4/Faa/Hn/GstZ2/CG3999/Gnmt/Adgf-D/CG42249/phm	13
MF	GO:0016798	hydrolase activity, acting on glycosyl bonds	9/172	89/10602	1.31904e-05	0.000588291	0.000497069	LManIII/LManV/LManVI/Mal-B1/Mal-A3/Mal-A4/Amyrel/LysE/Gba1a	9		BP	GO:0010927	cellular component assembly involved in morphogenesis	22/676	145/10944	7.71132e-05	0.00412954	0.00396062	CG31926/CG31661/CG13998/Vm26Ab/Vm26Ac/Vm26Aa/psd/CG13113/Vm32E/Mhc/ndl/Cp16/Prm/Zasp67/Cad74A/fln/Cad99C/Mlc2/Vml/Femcoat/Muc4B/dec-1	22
MF	GO:0016616	oxidoreductase activity, acting on the CH-OH group of donors, NAD or NADP as acceptor	9/172	92/10602	1.72937e-05	0.000642749	0.000543083	Adh/CG9331/CG12766/CG5955/Sodh-1/Sodh-2/CG3699/CG12116/CG7322	9		BP	GO:0044282	small molecule catabolic process	22/676	149/10944	0.000116487	0.00603016	0.0057835	Got2/CG9547/CG6415/hgo/Lpin/Sardh/CG5493/Gale/Faa/Hn/Galk/CG10361/CG6910/Hpd/CG5955/CG32444/Srr/GstZ2/CG3999/CG14688/Adgf-D/Shmt	22
MF	GO:0016788	hydrolase activity, acting on ester bonds	20/172	447/10602	3.64414e-05	0.00102292	0.0008643	Lip2/fbp/CG8093/Alp7/CG32335/CG9119/Alp10/Est-6/CG9451/mag/phu/Lip3/CG31091/CG31089/CG6295/CG17192/CG15533/CG5966/GIIIspla2/CG17333	20		BP	GO:0009112	nucleobase metabolic process	8/676	27/10944	0.000157697	0.0079001	0.00757694	Pfas/Gart/b/Prat2/pug/ry/AOX2/Shmt	8
MF	GO:0030246	carbohydrate binding	9/172	101/10602	3.66965e-05	0.00102292	0.0008643	CG11374/Sr-CI/lectin-24Db/LManIII/LManV/LManVI/Hex-C/Galk/CG32444	9		BP	GO:0016054	organic acid catabolic process	17/676	103/10944	0.000175276	0.0082486	0.00791118	Got2/CG9547/CG6415/hgo/Lpin/Sardh/CG5493/Faa/Hn/CG10361/Hpd/CG5955/Srr/GstZ2/CG3999/CG14688/Shmt	17
MF	GO:0019200	carbohydrate kinase activity	3/172	10/10602	0.000463043	0.0103259	0.0087247	Hex-C/Galk/CG3534	3		BP	GO:0046395	carboxylic acid catabolic process	17/676	103/10944	0.000175276	0.0082486	0.00791118	Got2/CG9547/CG6415/hgo/Lpin/Sardh/CG5493/Faa/Hn/CG10361/Hpd/CG5955/Srr/GstZ2/CG3999/CG14688/Shmt	17
MF	GO:0032450	maltose alpha-glucosidase activity	3/172	10/10602	0.000463043	0.0103259	0.0087247	Mal-B1/Mal-A3/Mal-A4	3		BP	GO:0008652	cellular amino acid biosynthetic process	10/676	43/10944	0.000225317	0.0102917	0.0098707	Got2/Argl/b/Got1/Hn/aay/pug/Gnmt/Shmt/CG1673	10
MF	GO:0052689	carboxylic ester hydrolase activity	7/172	88/10602	0.000550944	0.0111691	0.00943722	Est-6/mag/CG6295/CG17192/CG5966/GIIIspla2/CG17333	7		CC	GO:0030312	external encapsulating structure	30/571	44/10429	3.79839e-28	7.82468e-26	7.82468e-26	CG31928/CG31926/CG31661/CG13998/Vm26Ab/Vm26Ac/Vm26Aa/psd/CG13113/CG13084/CG13083/CG13299/Cp18/Cp15/Cp19/Cp16/CG14187/CG4066/Mur2B/Vml/Muc4B/dec-1/Cp7Fb/Cp7Fc/CG32642/Mur11Da/CG15721/CG12716/Muc12Ea/CG12398	30
MF	GO:0090599	alpha-glucosidase activity	3/172	11/10602	0.000629109	0.011691	0.00987812	Mal-B1/Mal-A3/Mal-A4	3		CC	GO:0042600	chorion	27/571	40/10429	2.93933e-25	3.02751e-23	3.02751e-23	CG31928/CG31926/CG31661/CG13998/Vm26Ac/psd/CG13113/CG13084/CG13083/CG13299/Cp18/Cp15/Cp19/Cp16/CG14187/CG4066/Mur2B/Muc4B/dec-1/Cp7Fb/Cp7Fc/CG32642/Mur11Da/CG15721/CG12716/Muc12Ea/CG12398	27
											CC	GO:0031012	extracellular matrix	37/571	212/10429	2.4981e-10	1.71536e-08	1.71536e-08	vkg/Col4a1/Muc26B/Tig/Pcp/Cpr31A/Crys/CG43333/Cpr47Ea/Cpr47Ee/Cpr47Ef/Cpr47Eg/Cpr49Ab/Cpr49Ae/Muc55B/Cpr60D/Cpr62Bb/Cpr65Au/Lcp65Ag1/Lcp65Af/LanA/LanB2/Cpr76Bb/Cpr76Bd/serp/atk/Cpr78Cc/wntD/Kal1/TwdlN/Ppn/Mur2B/Muc4B/shf/Mur11Da/Muc12Ea/Muc18B	37
											CC	GO:0005604	basement membrane	7/571	18/10429	2.66361e-05	0.00137176	0.00137176	vkg/Col4a1/Tig/LanA/LanB2/serp/Ppn	7
											CC	GO:0009986	cell surface	13/571	67/10429	5.71795e-05	0.0023558	0.0023558	CG12780/Alp6/GNBP-like3/Alp7/slow/Alp10/Alp9/Mipp1/Toll-9/phu/Alp5/Kal1/Alp4	13
											MF	GO:0004175	endopeptidase activity	80/667	368/10602	1.22683e-23	4.85824e-21	3.87419e-21	CG11911/CG33127/CG31928/CG31926/CG31661/Ser12/Send1/CG31681/Jon25Biii/Nepl4/Nepl5/Nepl6/Bace/Try29F/CG5367/CG6508/CG15255/CG15254/CG15253/SPH93/CG17571/Jon44E/CG30002/lambdaTry/zetaTry/etaTry/thetaTry/alphaTry/epsilonTry/betaTry/iotaTry/Ser8/CG30098/CG4847/stl/sona/CG10477/yip7/Jon65Aiv/Jon65Aiii/Jon65Aii/Jon65Ai/CG10472/CG10469/ndl/Jon66Cii/CG18180/CG11529/Jon74E/CG7542/Nepl11/Nep2/CG11459/CG16749/CG17477/CG31265/CG17475/CG4053/CG31266/CG31267/CG5246/CG18754/CG34290/tok/tld/CG34130/Nep5/CG5909/Nepl19/CG11842/Jon99Ciii/Jon99Cii/Jon99Ci/CG9733/Jon99Fii/Jon99Fi/Pgcl/CG4653/Ser6/CG1304	80
											MF	GO:0008236	serine-type peptidase activity	63/667	244/10602	6.02851e-23	1.00995e-20	8.05382e-21	CG11911/CG33127/Ser12/Send1/CG31681/Jon25Biii/CG11034/Try29F/CG31821/SPH93/CG17571/Jon44E/CG30002/lambdaTry/zetaTry/etaTry/thetaTry/alphaTry/epsilonTry/betaTry/iotaTry/Ser8/CG30098/hiro/CG32483/CG10477/yip7/Jon65Aiv/Jon65Aiii/Jon65Aii/Jon65Ai/CG10472/CG10469/ndl/Jon66Cii/CG18180/CG11529/Jon74E/CG7542/CG16749/CG17477/CG31265/CG17475/CG4053/CG31266/CG31267/CG5246/CG3734/CG18493/CG18754/CG34290/CG34130/CG5909/CG11842/Jon99Ciii/Jon99Cii/Jon99Ci/CG9733/Jon99Fii/Jon99Fi/CG4653/Ser6/CG1304	63
											MF	GO:0017171	serine hydrolase activity	63/667	245/10602	7.65113e-23	1.00995e-20	8.05382e-21	CG11911/CG33127/Ser12/Send1/CG31681/Jon25Biii/CG11034/Try29F/CG31821/SPH93/CG17571/Jon44E/CG30002/lambdaTry/zetaTry/etaTry/thetaTry/alphaTry/epsilonTry/betaTry/iotaTry/Ser8/CG30098/hiro/CG32483/CG10477/yip7/Jon65Aiv/Jon65Aiii/Jon65Aii/Jon65Ai/CG10472/CG10469/ndl/Jon66Cii/CG18180/CG11529/Jon74E/CG7542/CG16749/CG17477/CG31265/CG17475/CG4053/CG31266/CG31267/CG5246/CG3734/CG18493/CG18754/CG34290/CG34130/CG5909/CG11842/Jon99Ciii/Jon99Cii/Jon99Ci/CG9733/Jon99Fii/Jon99Fi/CG4653/Ser6/CG1304	63
											MF	GO:0004252	serine-type endopeptidase activity	57/667	220/10602	6.36771e-21	6.30404e-19	5.02714e-19	CG11911/CG33127/Ser12/Send1/CG31681/Jon25Biii/Try29F/SPH93/CG17571/Jon44E/CG30002/lambdaTry/zetaTry/etaTry/thetaTry/alphaTry/epsilonTry/betaTry/iotaTry/Ser8/CG30098/CG10477/yip7/Jon65Aiv/Jon65Aiii/Jon65Aii/Jon65Ai/CG10472/CG10469/ndl/Jon66Cii/CG18180/CG11529/Jon74E/CG7542/CG16749/CG17477/CG31265/CG17475/CG4053/CG31266/CG31267/CG5246/CG18754/CG34290/CG34130/CG5909/CG11842/Jon99Ciii/Jon99Cii/Jon99Ci/CG9733/Jon99Fii/Jon99Fi/CG4653/Ser6/CG1304	57
											MF	GO:0008061	chitin binding	31/667	121/10602	8.78886e-12	6.96078e-10	5.55086e-10	Muc26B/Peritrophin-15b/Peritrophin-15a/Cht4/CG30280/CG30281/CG32302/CG32284/CG14957/CG5883/CG7252/CG42397/CG14125/CG43896/CG10140/Hml/CG42728/CG33258/CG13075/serp/CG7298/CG7290/CG7017/CG14607/CG14245/CG3348/Mur2B/CG43673/Muc18B/obst-A/Peritrophin-A	31
											MF	GO:0016298	lipase activity	22/667	72/10602	2.3953e-10	1.5809e-08	1.26068e-08	CG34447/CG7367/CG18301/Lip2/CG3635/bmm/CG7365/mag/Lip3/sxe2/CG31091/CG6295/CG17192/CG17191/CG15534/CG5966/GIIIspla2/Yp2/Yp1/CG42237/CG18258/CG5162	22
											MF	GO:0005506	iron ion binding	31/667	142/10602	6.97289e-10	3.94466e-08	3.14567e-08	Cyp309a1/Cyp4ac1/Cyp4ac2/Cyp4ac3/Cyp6a16/Cyp4d21/Cyp4e3/Cyp28a5/fa2h/Cyp4ad1/Cyp12d1-d/Cyp6a8/CG5493/Cyp12b2/dib/spo/Cyp316a1/Hn/CG6910/Cyp305a1/sad/ry/Cyp313a1/AOX2/CG9747/PH4alphaPV/Cyp4d1/Cyp311a1/Cyp318a1/CG11162/phm	31
											MF	GO:0008237	metallopeptidase activity	29/667	134/10602	3.07957e-09	1.52439e-07	1.21562e-07	Nepl4/Nepl5/Nepl6/CG18585/CG7025/CG17633/CG15255/CG15254/CG15253/Ance-4/CG12374/stl/sona/CG14820/CG32379/CG8562/CG8560/Nepl11/Nep2/CG8773/CG8774/CG5849/CG31343/CG31233/CG31198/tok/tld/Nep5/Nepl19	29
											MF	GO:0008238	exopeptidase activity	21/667	93/10602	2.17848e-07	9.5853e-06	7.64378e-06	CG11034/CG18585/CG7025/CG17633/CG31821/Ance-4/CG12374/hiro/CG32483/CG14820/CG32379/CG8562/CG8560/CG8773/CG8774/CG3734/CG18493/CG5849/CG31343/CG31233/CG31198	21
											MF	GO:0048037	cofactor binding	48/667	357/10602	4.12586e-07	1.63384e-05	1.3029e-05	Got2/Cyp309a1/Cyp4ac1/Cyp4ac2/Cyp4ac3/Cyp6a16/CG9547/Cyp4d21/Cyp4e3/b/Cyp28a5/amd/fa2h/Cyp4ad1/CG18003/Cyp12d1-d/Had2/Cyp6a8/Got1/Cyp12b2/dib/spo/Acbp4/Acbp6/Acbp3/Cyp316a1/Acbp5/CG10361/Cyp305a1/CG5618/CG5955/nvd/CG3999/sad/Gnmt/ry/Cyp313a1/AOX2/e/PH4alphaPV/CG1544/apolpp/Cyp4d1/Shmt/Cyp311a1/Cyp318a1/CG12398/phm	48
											MF	GO:0004867	serine-type endopeptidase inhibitor activity	17/667	68/10602	6.73671e-07	2.42522e-05	1.93398e-05	CG15418/Sfp24Ba/Sfp24Bb/Sfp24Bc/CG16704/CG3513/Acp24A4/CG3604/CG43145/Spn28B/Spn28F/CG13748/Spn77Bc/Spn88Eb/CG14298/CG31515/Ppn	17
											MF	GO:0016705	oxidoreductase activity, acting on paired donors, with incorporation or reduction of molecular oxygen	27/667	153/10602	8.9058e-07	2.93891e-05	2.34363e-05	Cyp309a1/Cyp4ac1/Cyp4ac2/Cyp4ac3/Cyp6a16/Cyp4d21/Cyp4e3/Cyp28a5/Cyp4ad1/Cyp12d1-d/Cyp6a8/Cyp12b2/dib/spo/Cyp316a1/Hn/Cyp305a1/CG14688/sad/Cyp313a1/CG9747/PH4alphaPV/Cyp4d1/Cyp311a1/Cyp318a1/CG11162/phm	27
											MF	GO:0020037	heme binding	24/667	129/10602	1.35367e-06	4.12349e-05	3.28827e-05	Cyp309a1/Cyp4ac1/Cyp4ac2/Cyp4ac3/Cyp6a16/Cyp4d21/Cyp4e3/Cyp28a5/fa2h/Cyp4ad1/Cyp12d1-d/Cyp6a8/Cyp12b2/dib/spo/Cyp316a1/Cyp305a1/sad/Cyp313a1/apolpp/Cyp4d1/Cyp311a1/Cyp318a1/phm	24
											MF	GO:0004180	carboxypeptidase activity	11/667	31/10602	1.49335e-06	4.12815e-05	3.29198e-05	CG18585/CG7025/CG17633/CG31821/CG12374/hiro/CG32483/CG14820/CG32379/CG8562/CG8560	11
											MF	GO:0046906	tetrapyrrole binding	24/667	130/10602	1.56369e-06	4.12815e-05	3.29198e-05	Cyp309a1/Cyp4ac1/Cyp4ac2/Cyp4ac3/Cyp6a16/Cyp4d21/Cyp4e3/Cyp28a5/fa2h/Cyp4ad1/Cyp12d1-d/Cyp6a8/Cyp12b2/dib/spo/Cyp316a1/Cyp305a1/sad/Cyp313a1/apolpp/Cyp4d1/Cyp311a1/Cyp318a1/phm	24
											MF	GO:0004035	alkaline phosphatase activity	7/667	12/10602	2.26744e-06	5.61192e-05	4.47522e-05	Alp6/Alp7/Alp10/Alp9/phu/Alp5/Alp4	7
											MF	GO:0008235	metalloexopeptidase activity	14/667	54/10602	4.09403e-06	9.53668e-05	7.60501e-05	CG18585/CG7025/CG17633/CG12374/CG14820/CG32379/CG8562/CG8560/CG8773/CG8774/CG5849/CG31343/CG31233/CG31198	14
											MF	GO:0030414	peptidase inhibitor activity	18/667	87/10602	6.03401e-06	0.000132748	0.00010586	CG15418/Sfp24Ba/Sfp24Bb/Sfp24Bc/CG16704/CG3513/Acp24A4/CG3604/CG43145/Spn28B/Spn28F/CG13748/Spn77Bc/Spn88Eb/CG14298/CG31515/Kal1/Ppn	18
											MF	GO:0052689	carboxylic ester hydrolase activity	18/667	88/10602	7.14871e-06	0.000148994	0.000118815	CG34447/CG7367/Est-P/bmm/mag/alpha-Est2/CG4757/sxe2/CG6295/CG17192/CG17191/CG5966/GIIIspla2/Yp2/Yp1/CG42237/CG18258/CG5162	18
											MF	GO:0005201	extracellular matrix structural constituent	10/667	30/10602	8.62145e-06	0.000170705	0.000136128	vkg/Col4a1/Muc26B/Muc55B/Ppn/Mur2B/Muc4B/Mur11Da/Muc12Ea/Muc18B	10
											MF	GO:0004866	endopeptidase inhibitor activity	17/667	84/10602	1.48409e-05	0.000279856	0.000223171	CG15418/Sfp24Ba/Sfp24Bb/Sfp24Bc/CG16704/CG3513/Acp24A4/CG3604/CG43145/Spn28B/Spn28F/CG13748/Spn77Bc/Spn88Eb/CG14298/CG31515/Ppn	17
											MF	GO:0061134	peptidase regulator activity	18/667	94/10602	1.86554e-05	0.000331032	0.000263981	CG15418/Sfp24Ba/Sfp24Bb/Sfp24Bc/CG16704/CG3513/Acp24A4/CG3604/CG43145/Spn28B/Spn28F/CG13748/Spn77Bc/Spn88Eb/CG14298/CG31515/Kal1/Ppn	18
											MF	GO:0015291	secondary active transmembrane transporter activity	20/667	112/10602	1.92266e-05	0.000331032	0.000263981	Nha1/CG13795/Eaat1/Oatp33Ea/CG15279/CNT2/Tret1-1/CG8850/CG8249/CG5002/Mpcp1/Oatp58Da/Oatp58Db/CG4797/kar/CG6125/CG5404/CG7912/CG9702/CG2930	20
											MF	GO:0061135	endopeptidase regulator activity	17/667	86/10602	2.05429e-05	0.000338958	0.000270301	CG15418/Sfp24Ba/Sfp24Bb/Sfp24Bc/CG16704/CG3513/Acp24A4/CG3604/CG43145/Spn28B/Spn28F/CG13748/Spn77Bc/Spn88Eb/CG14298/CG31515/Ppn	17
											MF	GO:0005179	hormone activity	12/667	47/10602	2.36398e-05	0.000374454	0.000298608	Nplp4/daw/CNMa/Ilp4/Ilp5/Nplp2/Lk/Nplp3/Dh44/CCHa2/Acp98AB/Ilp7	12
											MF	GO:0004497	monooxygenase activity	10/667	35/10602	3.95286e-05	0.000602052	0.000480105	Cyp6a16/Cyp4d21/Cyp28a5/Cyp6a8/dib/Hn/sad/Cyp318a1/CG11162/phm	10
											MF	GO:0016788	hydrolase activity, acting on ester bonds	50/667	447/10602	4.62332e-05	0.000661842	0.000527785	CG34447/CG5177/CG7367/CG18301/Lip2/CG10383/fbp/CG3635/Lpin/Alp6/Ptp52F/veil/Alp7/CG32335/CG9119/Ids/Alp10/Alp9/aay/Est-P/CG14120/bmm/Mipp1/CG11619/CG7365/mag/CG11425/alpha-Est2/phu/CG4757/Lip3/sxe2/Alp5/CG31091/CG6295/CG17192/CG17191/CG33346/Sid/CG15534/Alp4/CG5966/GIIIspla2/Yp2/Yp1/CG42249/CG42237/CG18258/CG5162/CG32549	50
											MF	GO:0004620	phospholipase activity	9/667	29/10602	4.67969e-05	0.000661842	0.000527785	CG7365/CG6295/CG17192/CG17191/CG15534/GIIIspla2/Yp2/Yp1/CG42237	9
											MF	GO:0004181	metallocarboxypeptidase activity	8/667	23/10602	4.94871e-05	0.000675755	0.00053888	CG18585/CG7025/CG17633/CG12374/CG14820/CG32379/CG8562/CG8560	8
											MF	GO:0004222	metalloendopeptidase activity	14/667	70/10602	9.54629e-05	0.00126011	0.00100487	Nepl4/Nepl5/Nepl6/CG15255/CG15254/CG15253/stl/sona/Nepl11/Nep2/tok/tld/Nep5/Nepl19	14
											MF	GO:0004857	enzyme inhibitor activity	19/667	116/10602	0.000104899	0.00134	0.00106858	CG15418/Sfp24Ba/Sfp24Bb/Sfp24Bc/CG16704/CG3513/Acp24A4/CG3604/CG43145/Spn28B/Spn28F/CG17124/CG13748/Spn77Bc/Spn88Eb/CG14298/CG31515/Kal1/Ppn	19
											MF	GO:0008509	anion transmembrane transporter activity	23/667	160/10602	0.000162627	0.00201251	0.00160487	Nha1/CG13795/Eaat1/Oatp33Ea/CG15279/CG8850/CG8785/CG8468/CG5002/Mpcp1/Oatp58Da/Oatp58Db/Fatp2/CG1139/CG43693/CG7888/kar/CG6125/CG5404/CG17119/CG7912/CG9702/w	23
											MF	GO:0008970	phospholipase A1 activity	5/667	10/10602	0.000187604	0.00225124	0.00179525	CG6295/CG17192/CG17191/Yp2/Yp1	5
											MF	GO:0004190	aspartic-type endopeptidase activity	6/667	16/10602	0.000281425	0.00318412	0.00253917	CG31928/CG31926/CG31661/Bace/CG6508/Pgcl	6
											MF	GO:0070001	aspartic-type peptidase activity	6/667	16/10602	0.000281425	0.00318412	0.00253917	CG31928/CG31926/CG31661/Bace/CG6508/Pgcl	6
											MF	GO:0019842	vitamin binding	12/667	62/10602	0.000409914	0.00450905	0.00359574	Got2/b/amd/Got1/CG10361/CG5618/CG3999/e/PH4alphaPV/CG1544/apolpp/Shmt	12
											MF	GO:0015116	sulfate transmembrane transporter activity	5/667	12/10602	0.00053031	0.00567575	0.00452611	CG5002/CG6125/CG5404/CG7912/CG9702	5
											MF	GO:0004177	aminopeptidase activity	10/667	47/10602	0.000561515	0.00585158	0.00466633	CG11034/Ance-4/CG8773/CG8774/CG3734/CG18493/CG5849/CG31343/CG31233/CG31198	10
											MF	GO:0015301	anion:anion antiporter activity	5/667	13/10602	0.000817376	0.00814446	0.00649479	CG5002/CG6125/CG5404/CG7912/CG9702	5
											MF	GO:0008514	organic anion transmembrane transporter activity	16/667	105/10602	0.000822673	0.00814446	0.00649479	CG13795/Eaat1/Oatp33Ea/CG15279/CG8850/CG8785/CG8468/Oatp58Da/Oatp58Db/Fatp2/CG1139/CG43693/CG7888/kar/CG17119/w	16
											MF	GO:0008010	structural constituent of chitin-based larval cuticle	16/667	106/10602	0.000913861	0.00882656	0.00703873	Pcp/Cpr31A/Cpr47Ea/Cpr47Ee/Cpr47Ef/Cpr47Eg/Cpr49Ab/Cpr49Ae/Cpr60D/Cpr62Bb/Cpr65Au/Lcp65Ag1/Lcp65Af/Cpr76Bb/Cpr76Bd/Cpr78Cc	16
											MF	GO:0030170	pyridoxal phosphate binding	8/667	34/10602	0.000989329	0.00911103	0.00726558	Got2/b/amd/Got1/CG10361/CG5618/CG3999/Shmt	8
											MF	GO:0070279	vitamin B6 binding	8/667	34/10602	0.000989329	0.00911103	0.00726558	Got2/b/amd/Got1/CG10361/CG5618/CG3999/Shmt	8
											MF	GO:0009922	fatty acid elongase activity	6/667	20/10602	0.00109666	0.00965062	0.00769587	Elo68alpha/ELOVL/CG8534/CG5326/bond/CG6660	6
											MF	GO:1901682	sulfur compound transmembrane transporter activity	6/667	20/10602	0.00109666	0.00965062	0.00769587	CG5002/CG6125/CG5404/CG17119/CG7912/CG9702	6
B) GO enrichment of all genes exhibiting a >1.5 fold-change in expression after between tolerant and sensitive strains in basal conditions.
Ontology	ID	Description	GeneRatio	BgRatio	pvalue	p.adjust	qvalue	geneID	Count
BP	GO:0042026	protein refolding	10/567	30/10944	1.51e-06	0.00203	0.00199	Hsp60B/Hsp23/CG7768/Hsp70Aa/Hsp70Ab/Hsp70Ba/Hsp70Bb/Hsp70Bc/Hsp68/CG5071	10
BP	GO:0006458	de novo' protein folding	9/567	29/10944	9.94e-06	0.0067	0.00654	Hsp60B/Hsp70Aa/Hsp70Ab/Hsp70Ba/Hsp70Bb/Hsp70Bc/CG9920/Hsp68/HIP	9
BP	GO:1990542	mitochondrial transmembrane transport	12/567	57/10944	2.76e-05	0.00907	0.00886	Hsp60B/CG43321/CG32832/ttm3/Tpc2/Tim13/tomboy20/GC2/Tim17a1/Cyt-c1L/CG32727/CG1724	12
BP	GO:0051084	de novo' posttranslational protein folding	8/567	26/10944	3.36e-05	0.00907	0.00886	Hsp70Aa/Hsp70Ab/Hsp70Ba/Hsp70Bb/Hsp70Bc/CG9920/Hsp68/HIP	8
BP	GO:0051085	chaperone cofactor-dependent protein refolding	8/567	26/10944	3.36e-05	0.00907	0.00886	Hsp70Aa/Hsp70Ab/Hsp70Ba/Hsp70Bb/Hsp70Bc/CG9920/Hsp68/HIP	8
MF	GO:0004867	serine-type endopeptidase inhibitor activity	15/584	68/10602	3.18e-06	0.00132	0.00123	Sfp24Ba/Sfp24Bd/Sfp24Bb/Sfp24Bc/Acp24A4/CG42465/Sfp24C1/CG42467/CG43145/Spn28B/Spn28F/Spn42Dc/Spn77Bc/CG42828/CG31515	15
MF	GO:0004866	endopeptidase inhibitor activity	16/584	84/10602	1.13e-05	0.00186	0.00173	Sfp24Ba/Sfp24Bd/Sfp24Bb/Sfp24Bc/Acp24A4/CG42465/Sfp24C1/CG42467/CG43145/Spn28B/Spn28F/Spn42Dc/Spn77Bc/CG42828/CG31515/CG15369	16
MF	GO:0061135	endopeptidase regulator activity	16/584	86/10602	1.54e-05	0.00186	0.00173	Sfp24Ba/Sfp24Bd/Sfp24Bb/Sfp24Bc/Acp24A4/CG42465/Sfp24C1/CG42467/CG43145/Spn28B/Spn28F/Spn42Dc/Spn77Bc/CG42828/CG31515/CG15369	16
MF	GO:0030414	peptidase inhibitor activity	16/584	87/10602	1.79e-05	0.00186	0.00173	Sfp24Ba/Sfp24Bd/Sfp24Bb/Sfp24Bc/Acp24A4/CG42465/Sfp24C1/CG42467/CG43145/Spn28B/Spn28F/Spn42Dc/Spn77Bc/CG42828/CG31515/CG15369	16
MF	GO:0061134	peptidase regulator activity	16/584	94/10602	4.86e-05	0.00402	0.00374	Sfp24Ba/Sfp24Bd/Sfp24Bb/Sfp24Bc/Acp24A4/CG42465/Sfp24C1/CG42467/CG43145/Spn28B/Spn28F/Spn42Dc/Spn77Bc/CG42828/CG31515/CG15369	16
MF	GO:0004857	enzyme inhibitor activity	18/584	116/10602	5.98e-05	0.00413	0.00384	Sfp24Ba/Sfp24Bd/Sfp24Bb/Sfp24Bc/Acp24A4/CG42465/Sfp24C1/CG42467/CG43145/Spn28B/Spn28F/CG12620/Spn42Dc/Spn77Bc/I-t/CG42828/CG31515/CG15369	18
MF	GO:0044183	protein binding involved in protein folding	6/584	15/10602	8.88e-05	0.00525	0.00489	Hsp70Aa/Hsp70Ab/Hsp70Ba/Hsp70Bb/Hsp70Bc/Hsp68	6
MF	GO:0051787	misfolded protein binding	6/584	16/10602	0.000136	0.00701	0.00653	Hsp70Aa/Hsp70Ab/Hsp70Ba/Hsp70Bb/Hsp70Bc/Hsp68	6
C

### Sheet: Table S6. GSEA
Table S6. Gene Set Enrichment Analysis (GSEA) of DE genes as calculated by ClusterProfiler. Left) Gene Set Enrichment analysis of all genes exhibiting a >1.5-fold in expression after copper exposure in tolerant strains. Right) Gene Set Enrichment analysis of all genes exhibiting a >1.5-fold change in expression after copper exposure sensitive strains. Parameters: pval = 0.05, padjust =BH, permtuations =5000, minGSSize = 4, maxGSSize = 150. Symbols given in ENTREZ (clusterProfiler defaults). Ontology: MF: molecular function. BP: biological process. CC: cellular component.
Tolerant strains:																		Sensitive strains:
Ontology	ID	Description	setSize	enrichmentScore	NES	pvalue	p.adjust	qvalues	rank	leading_edge	core_enrichment ENTREZ							Ontology	ID	Description	setSize	enrichmentScore	NES	pvalue	p.adjust	qvalues	rank	leading_edge	core_enrichment ENTREZ
MF	GO:0046872	metal ion binding	20	0.593373	2.07309	0.000270124	0.00963927	0.008248	19	tags=35%, list=8%, signal=35%	42424/326270/10178932/40836/42416/34291/41202							BP	GO:0019538	protein metabolic process	128	-0.409018	-1.942	0.000212993	0.00606282	0.00508499	182	tags=37%, list=21%, signal=34%	43640/326133/48316/39959/41634/38688/42072/35853/38683/326211/43543/33407/43544/33206/38738/35409/33330/34035/35049/47901/36410/38680/42557/34182/326160/36216/38828/38682/34042/318050/38083/326175/38685/38830/43621/34297/34916/36218/38684/40236/49080/43622/34493/4379866/49807/326174/8673984
BP	GO:0010035	response to inorganic substance	7	0.825613	2.07601	0.000323311	0.00963927	0.008248	19	tags=71%, list=8%, signal=68%	42424/326270/10178932/42416/41202							BP	GO:0006508	proteolysis	114	-0.436423	-2.04299	0.000215703	0.00606282	0.00508499	180	tags=39%, list=20%, signal=36%	326133/48316/39959/41634/38688/42072/35853/38683/326211/43543/33407/43544/33206/38738/35409/33330/34035/35049/47901/36410/38680/42557/34182/36216/38828/38682/34042/318050/38083/326175/38685/38830/43621/34297/34916/36218/38684/40236/49080/43622/34493/4379866/49807/326174/8673984
BP	GO:0010038	response to metal ion	7	0.825613	2.07601	0.000323311	0.00963927	0.008248	19	tags=71%, list=8%, signal=68%	42424/326270/10178932/42416/41202							MF	GO:0008233	peptidase activity	102	-0.414637	-1.91735	0.000217723	0.00606282	0.00508499	180	tags=39%, list=20%, signal=35%	326133/48316/39959/41634/38688/42072/35853/38683/326211/43543/33407/43544/33206/38738/35409/33330/35049/47901/36410/38680/42557/34182/36216/38828/38682/34042/318050/38083/326175/38685/38830/43621/34297/34916/36218/38684/49080/34493/4379866/326174
BP	GO:0010927	cellular component assembly involved in morphogenesis	7	-0.797297	-2.32338	0.000523286	0.00963927	0.008248	53	tags=100%, list=23%, signal=79%	33830/31787/31691/33829/31368/5740271							MF	GO:0070011	peptidase activity, acting on L-amino acid peptides	101	-0.417624	-1.92735	0.000217912	0.00606282	0.00508499	180	tags=40%, list=20%, signal=36%	326133/48316/39959/41634/38688/42072/35853/38683/326211/43543/33407/43544/33206/38738/35409/33330/35049/47901/36410/38680/42557/34182/36216/38828/38682/34042/318050/38083/326175/38685/38830/43621/34297/34916/36218/38684/49080/34493/4379866/326174
MF	GO:0043169	cation binding	23	0.589479	2.14377	0.000530363	0.00963927	0.008248	19	tags=35%, list=8%, signal=35%	42424/326270/10178932/36863/40836/42416/34291/41202							CC	GO:0071944	cell periphery	83	-0.55217	-2.47236	0.000223314	0.00606282	0.00508499	111	tags=35%, list=13%, signal=34%	246519/42214/326175/32248/50423/32422/38999/318139/35580/38998/318137/34271/31786/33830/31368/40199/33827/31785/5740271/35579/41493/39001/326174/33828/35230/31691/33829/35229/39000
BP	GO:0002064	epithelial cell development	8	-0.800905	-2.47993	0.000539084	0.00963927	0.008248	53	tags=100%, list=23%, signal=80%	33830/31787/41493/31691/33829/31368/5740271							BP	GO:0051704	multi-organism process	78	-0.457555	-2.03094	0.000224065	0.00606282	0.00508499	83	tags=42%, list=9%, signal=42%	32051/32857/38127/317954/34036/38128/38631/38738/33330/35049/50281/32248/50423/35861/318139/318137/34271/31786/33830/31368/40199/33827/31785/31367/5740271/41493/39001/326174/33828/31691/33829/34558/12798279
BP	GO:0002065	columnar/cuboidal epithelial cell differentiation	8	-0.800905	-2.47993	0.000539084	0.00963927	0.008248	53	tags=100%, list=23%, signal=80%	33830/31787/41493/31691/33829/31368/5740271							BP	GO:0030154	cell differentiation	74	-0.515641	-2.26835	0.000225632	0.00606282	0.00508499	139	tags=35%, list=16%, signal=32%	38738/33330/40185/2768974/50281/32248/50423/35861/318139/318137/34271/31786/33830/31368/40199/33827/31785/31367/5740271/41493/39001/326174/33828/31691/33829/34558
BP	GO:0002066	columnar/cuboidal epithelial cell development	8	-0.800905	-2.47993	0.000539084	0.00963927	0.008248	53	tags=100%, list=23%, signal=80%	33830/31787/41493/31691/33829/31368/5740271							BP	GO:0048869	cellular developmental process	74	-0.515641	-2.26835	0.000225632	0.00606282	0.00508499	139	tags=35%, list=16%, signal=32%	38738/33330/40185/2768974/50281/32248/50423/35861/318139/318137/34271/31786/33830/31368/40199/33827/31785/31367/5740271/41493/39001/326174/33828/31691/33829/34558
BP	GO:0003006	developmental process involved in reproduction	8	-0.800905	-2.47993	0.000539084	0.00963927	0.008248	53	tags=100%, list=23%, signal=80%	33830/31787/41493/31691/33829/31368/5740271							BP	GO:0000003	reproduction	73	-0.638191	-2.80293	0.000225734	0.00606282	0.00508499	83	tags=41%, list=9%, signal=41%	32248/50423/40236/318139/318137/34271/31786/33830/31368/40199/33827/31785/31367/5740271/41493/4379866/49807/39001/326174/33828/326147/31691/33829/8673990/8674014/34558/12798279/318936/8674094/8673984
BP	GO:0007281	germ cell development	8	-0.800905	-2.47993	0.000539084	0.00963927	0.008248	53	tags=100%, list=23%, signal=80%	33830/31787/41493/31691/33829/31368/5740271							BP	GO:0009653	anatomical structure morphogenesis	73	-0.506662	-2.22525	0.000225734	0.00606282	0.00508499	144	tags=36%, list=16%, signal=33%	38631/33072/38738/33330/40185/50281/32248/50423/318139/318137/34271/31786/33830/31368/40199/33827/31785/31367/5740271/41493/39001/326174/33828/31691/33829/34558
BP	GO:0007304	chorion-containing eggshell formation	8	-0.800905	-2.47993	0.000539084	0.00963927	0.008248	53	tags=100%, list=23%, signal=80%	33830/31787/41493/31691/33829/31368/5740271							BP	GO:0032504	multicellular organism reproduction	68	-0.662802	-2.87939	0.00022686	0.00606282	0.00508499	83	tags=44%, list=9%, signal=43%	32248/50423/40236/318139/318137/34271/31786/33830/31368/40199/33827/31785/31367/5740271/41493/4379866/49807/39001/326174/33828/326147/31691/33829/8673990/8674014/34558/12798279/318936/8674094/8673984
BP	GO:0030703	eggshell formation	8	-0.800905	-2.47993	0.000539084	0.00963927	0.008248	53	tags=100%, list=23%, signal=80%	33830/31787/41493/31691/33829/31368/5740271							BP	GO:0009888	tissue development	61	-0.553239	-2.37027	0.00023084	0.00606282	0.00508499	83	tags=41%, list=9%, signal=40%	38631/33072/38738/33330/2768974/32248/50423/318139/318137/34271/31786/33830/31368/40199/33827/31785/31367/5740271/41493/39001/326174/33828/31691/33829/34558
BP	GO:0030707	ovarian follicle cell development	8	-0.800905	-2.47993	0.000539084	0.00963927	0.008248	53	tags=100%, list=23%, signal=80%	33830/31787/41493/31691/33829/31368/5740271							BP	GO:0048468	cell development	58	-0.5797	-2.45683	0.00023218	0.00606282	0.00508499	83	tags=34%, list=9%, signal=33%	32248/50423/318139/318137/34271/31786/33830/31368/40199/33827/31785/31367/5740271/41493/39001/326174/33828/31691/33829/34558
BP	GO:0030855	epithelial cell differentiation	8	-0.800905	-2.47993	0.000539084	0.00963927	0.008248	53	tags=100%, list=23%, signal=80%	33830/31787/41493/31691/33829/31368/5740271							BP	GO:0060429	epithelium development	56	-0.582969	-2.45197	0.000233318	0.00606282	0.00508499	83	tags=36%, list=9%, signal=35%	32248/50423/318139/318137/34271/31786/33830/31368/40199/33827/31785/31367/5740271/41493/39001/326174/33828/31691/33829/34558
CC	GO:0042600	chorion	8	-0.809955	-2.50795	0.000539084	0.00963927	0.008248	51	tags=100%, list=22%, signal=81%	33830/31787/41493/31691/42054/31067/31368							BP	GO:0022414	reproductive process	50	-0.629765	-2.5883	0.00023663	0.00606282	0.00508499	83	tags=42%, list=9%, signal=40%	32248/50423/318139/318137/34271/31786/33830/31368/40199/33827/31785/31367/5740271/41493/39001/326174/33828/31691/33829/34558/12798279
BP	GO:0048477	oogenesis	8	-0.800905	-2.47993	0.000539084	0.00963927	0.008248	53	tags=100%, list=23%, signal=80%	33830/31787/41493/31691/33829/31368/5740271							BP	GO:0019953	sexual reproduction	46	-0.655914	-2.66017	0.000237925	0.00606282	0.00508499	83	tags=46%, list=9%, signal=44%	32248/50423/318139/318137/34271/31786/33830/31368/40199/33827/31785/31367/5740271/41493/39001/326174/33828/31691/33829/34558/12798279
BP	GO:0048646	anatomical structure formation involved in morphogenesis	8	-0.800905	-2.47993	0.000539084	0.00963927	0.008248	53	tags=100%, list=23%, signal=80%	33830/31787/41493/31691/33829/31368/5740271							BP	GO:0044703	multi-organism reproductive process	46	-0.655914	-2.66017	0.000237925	0.00606282	0.00508499	83	tags=46%, list=9%, signal=44%	32248/50423/318139/318137/34271/31786/33830/31368/40199/33827/31785/31367/5740271/41493/39001/326174/33828/31691/33829/34558/12798279
BP	GO:0007292	female gamete generation	9	-0.717467	-2.32791	0.000561798	0.00963927	0.008248	53	tags=89%, list=23%, signal=71%	33827/33830/31787/41493/31691/33829/31368/5740271							BP	GO:0048609	multicellular organismal reproductive process	45	-0.667603	-2.698	0.000238777	0.00606282	0.00508499	83	tags=47%, list=9%, signal=45%	32248/50423/318139/318137/34271/31786/33830/31368/40199/33827/31785/31367/5740271/41493/39001/326174/33828/31691/33829/34558/12798279
BP	GO:0022412	cellular process involved in reproduction in multicellular organism	9	-0.723375	-2.34707	0.000561798	0.00963927	0.008248	53	tags=89%, list=23%, signal=71%	33827/33830/31787/41493/31691/33829/31368/5740271							BP	GO:0003006	developmental process involved in reproduction	41	-0.682935	-2.7042	0.000241721	0.00606282	0.00508499	83	tags=49%, list=9%, signal=46%	32248/50423/318139/318137/34271/31786/33830/31368/40199/33827/31785/31367/5740271/41493/39001/326174/33828/31691/33829/34558
CC	GO:0030312	external encapsulating structure	11	-0.811927	-2.85223	0.000617284	0.0100617	0.00860949	53	tags=100%, list=23%, signal=81%	31366/33830/31787/41493/31691/33829/42054/31067/31368/5740271							BP	GO:0048646	anatomical structure formation involved in morphogenesis	42	-0.685342	-2.7204	0.000241955	0.00606282	0.00508499	139	tags=57%, list=16%, signal=51%	38738/33330/40185/50281/32248/50423/318139/318137/34271/31786/33830/31368/40199/33827/31785/31367/5740271/41493/39001/326174/33828/31691/33829/34558
BP	GO:0055065	metal ion homeostasis	5	0.856443	1.93708	0.000674764	0.0104749	0.00896303	19	tags=80%, list=8%, signal=75%	42424/326270/42416/41202							BP	GO:0007276	gamete generation	39	-0.697303	-2.73118	0.000243072	0.00606282	0.00508499	83	tags=51%, list=9%, signal=49%	32248/50423/318139/318137/34271/31786/33830/31368/40199/33827/31785/31367/5740271/41493/39001/326174/33828/31691/33829/34558
BP	GO:0048468	cell development	9	-0.673483	-2.1852	0.0011236	0.0124157	0.0106237	53	tags=89%, list=23%, signal=71%	33827/33830/31787/41493/31691/33829/31368/5740271							BP	GO:0022412	cellular process involved in reproduction in multicellular organism	39	-0.697303	-2.73118	0.000243072	0.00606282	0.00508499	83	tags=51%, list=9%, signal=49%	32248/50423/318139/318137/34271/31786/33830/31368/40199/33827/31785/31367/5740271/41493/39001/326174/33828/31691/33829/34558
BP	GO:0007276	gamete generation	10	-0.651644	-2.21213	0.00118064	0.0124157	0.0106237	53	tags=80%, list=23%, signal=64%	33827/33830/31787/41493/31691/33829/31368/5740271							BP	GO:0007281	germ cell development	37	-0.715198	-2.76406	0.000245098	0.00606282	0.00508499	83	tags=54%, list=9%, signal=51%	32248/50423/318139/318137/34271/31786/33830/31368/40199/33827/31785/31367/5740271/41493/39001/326174/33828/31691/33829/34558
BP	GO:0009888	tissue development	10	-0.647489	-2.19803	0.00118064	0.0124157	0.0106237	70	tags=90%, list=31%, signal=65%	35131/33827/33830/31787/41493/31691/33829/31368/5740271							BP	GO:0007292	female gamete generation	37	-0.715198	-2.76406	0.000245098	0.00606282	0.00508499	83	tags=54%, list=9%, signal=51%	32248/50423/318139/318137/34271/31786/33830/31368/40199/33827/31785/31367/5740271/41493/39001/326174/33828/31691/33829/34558
BP	GO:0019953	sexual reproduction	10	-0.651644	-2.21213	0.00118064	0.0124157	0.0106237	53	tags=80%, list=23%, signal=64%	33827/33830/31787/41493/31691/33829/31368/5740271							BP	GO:0048477	oogenesis	37	-0.715198	-2.76406	0.000245098	0.00606282	0.00508499	83	tags=54%, list=9%, signal=51%	32248/50423/318139/318137/34271/31786/33830/31368/40199/33827/31785/31367/5740271/41493/39001/326174/33828/31691/33829/34558
BP	GO:0022414	reproductive process	10	-0.651644	-2.21213	0.00118064	0.0124157	0.0106237	53	tags=80%, list=23%, signal=64%	33827/33830/31787/41493/31691/33829/31368/5740271							BP	GO:0032989	cellular component morphogenesis	36	-0.62501	-2.39969	0.00024564	0.00606282	0.00508499	139	tags=44%, list=16%, signal=39%	38738/33330/40185/50423/34271/33830/31368/33827/31367/5740271/39001/326174/33828/31691/33829/34558
BP	GO:0030154	cell differentiation	10	-0.696029	-2.36281	0.00118064	0.0124157	0.0106237	53	tags=90%, list=23%, signal=72%	33827/33830/31787/41493/31691/33829/31368/5740271/35861							BP	GO:0030855	epithelial cell differentiation	34	-0.749438	-2.84459	0.000247709	0.00606282	0.00508499	83	tags=59%, list=9%, signal=55%	32248/50423/318139/318137/34271/31786/33830/31368/40199/33827/31785/31367/5740271/41493/39001/326174/33828/31691/33829/34558
BP	GO:0044703	multi-organism reproductive process	10	-0.651644	-2.21213	0.00118064	0.0124157	0.0106237	53	tags=80%, list=23%, signal=64%	33827/33830/31787/41493/31691/33829/31368/5740271							BP	GO:0002065	columnar/cuboidal epithelial cell differentiation	33	-0.75664	-2.8545	0.000249501	0.00606282	0.00508499	83	tags=61%, list=9%, signal=57%	32248/50423/318139/318137/34271/31786/33830/31368/40199/33827/31785/31367/5740271/41493/39001/326174/33828/31691/33829/34558
BP	GO:0048609	multicellular organismal reproductive process	10	-0.651644	-2.21213	0.00118064	0.0124157	0.0106237	53	tags=80%, list=23%, signal=64%	33827/33830/31787/41493/31691/33829/31368/5740271							BP	GO:0002064	epithelial cell development	32	-0.764592	-2.86255	0.000251193	0.00606282	0.00508499	83	tags=62%, list=9%, signal=59%	32248/50423/318139/318137/34271/31786/33830/31368/40199/33827/31785/31367/5740271/41493/39001/326174/33828/31691/33829/34558
BP	GO:0048869	cellular developmental process	10	-0.696029	-2.36281	0.00118064	0.0124157	0.0106237	53	tags=90%, list=23%, signal=72%	33827/33830/31787/41493/31691/33829/31368/5740271/35861							BP	GO:0002066	columnar/cuboidal epithelial cell development	32	-0.764592	-2.86255	0.000251193	0.00606282	0.00508499	83	tags=62%, list=9%, signal=59%	32248/50423/318139/318137/34271/31786/33830/31368/40199/33827/31785/31367/5740271/41493/39001/326174/33828/31691/33829/34558
BP	GO:0060429	epithelium development	10	-0.647489	-2.19803	0.00118064	0.0124157	0.0106237	70	tags=90%, list=31%, signal=65%	35131/33827/33830/31787/41493/31691/33829/31368/5740271							BP	GO:0030707	ovarian follicle cell development	32	-0.764592	-2.86255	0.000251193	0.00606282	0.00508499	83	tags=62%, list=9%, signal=59%	32248/50423/318139/318137/34271/31786/33830/31368/40199/33827/31785/31367/5740271/41493/39001/326174/33828/31691/33829/34558
BP	GO:0050801	ion homeostasis	6	0.820576	1.97271	0.00132363	0.0126912	0.0108595	19	tags=67%, list=8%, signal=63%	42424/326270/42416/41202							CC	GO:0030312	external encapsulating structure	30	-0.856138	-3.16142	0.000252717	0.00606282	0.00508499	90	tags=83%, list=10%, signal=77%	326175/32248/50423/32422/38999/318139/38998/318137/34271/31786/33830/31368/40199/33827/31785/5740271/41493/39001/326174/33828/35230/31691/33829/35229/39000
BP	GO:0055080	cation homeostasis	6	0.820576	1.97271	0.00132363	0.0126912	0.0108595	19	tags=67%, list=8%, signal=63%	42424/326270/42416/41202							BP	GO:0007304	chorion-containing eggshell formation	28	-0.803772	-2.91484	0.000256213	0.00606282	0.00508499	83	tags=71%, list=9%, signal=67%	32248/50423/318139/318137/34271/31786/33830/31368/40199/33827/31785/31367/5740271/41493/39001/326174/33828/31691/33829/34558
BP	GO:0098771	inorganic ion homeostasis	6	0.820576	1.97271	0.00132363	0.0126912	0.0108595	19	tags=67%, list=8%, signal=63%	42424/326270/42416/41202							BP	GO:0030703	eggshell formation	28	-0.803772	-2.91484	0.000256213	0.00606282	0.00508499	83	tags=71%, list=9%, signal=67%	32248/50423/318139/318137/34271/31786/33830/31368/40199/33827/31785/31367/5740271/41493/39001/326174/33828/31691/33829/34558
MF	GO:0043167	ion binding	30	0.508585	1.97397	0.00154679	0.0144072	0.0123278	19	tags=27%, list=8%, signal=28%	42424/326270/10178932/36863/40836/42416/34291/41202							CC	GO:0042600	chorion	27	-0.843328	-3.029	0.000258264	0.00606282	0.00508499	90	tags=81%, list=10%, signal=75%	326175/32248/50423/32422/38999/318139/38998/318137/34271/31786/33830/31368/40199/31785/41493/39001/326174/33828/35230/31691/35229/39000
CC	GO:0071944	cell periphery	24	-0.488802	-2.33727	0.00163132	0.0145205	0.0124247	53	tags=58%, list=23%, signal=50%	33827/31366/33830/31787/41493/31691/33829/42054/31067/35579/31368/5740271/246519/37624							BP	GO:0010927	cellular component assembly involved in morphogenesis	22	-0.769311	-2.63401	0.000265393	0.00606282	0.00508499	139	tags=73%, list=16%, signal=63%	38738/33330/40185/50423/34271/33830/31368/33827/31367/5740271/39001/326174/33828/31691/33829/34558
BP	GO:0000003	reproduction	11	-0.592271	-2.08059	0.00185185	0.0145205	0.0124247	53	tags=73%, list=23%, signal=59%	33827/33830/31787/41493/31691/33829/31368/5740271							MF	GO:0030234	enzyme regulator activity	22	-0.645717	-2.21084	0.000265393	0.00606282	0.00508499	64	tags=36%, list=7%, signal=35%	40236/12798551/49807/326147/8673990/318936/8674094/8673984
BP	GO:0032504	multicellular organism reproduction	11	-0.592271	-2.08059	0.00185185	0.0145205	0.0124247	53	tags=73%, list=23%, signal=59%	33827/33830/31787/41493/31691/33829/31368/5740271							MF	GO:0004857	enzyme inhibitor activity	19	-0.684119	-2.24928	0.000269251	0.00606282	0.00508499	64	tags=42%, list=7%, signal=40%	40236/12798551/49807/326147/8673990/318936/8674094/8673984
BP	GO:0007305	vitelline membrane formation involved in chorion-containing eggshell formation	5	-0.790179	-2.00532	0.00195982	0.0145205	0.0124247	53	tags=100%, list=23%, signal=79%	33830/31787/33829/5740271							MF	GO:0030414	peptidase inhibitor activity	18	-0.697822	-2.26474	0.000270783	0.00606282	0.00508499	64	tags=44%, list=7%, signal=42%	40236/12798551/49807/326147/8673990/318936/8674094/8673984
BP	GO:0030198	extracellular matrix organization	5	-0.790179	-2.00532	0.00195982	0.0145205	0.0124247	53	tags=100%, list=23%, signal=79%	33830/31787/33829/5740271							MF	GO:0061134	peptidase regulator activity	18	-0.697822	-2.26474	0.000270783	0.00606282	0.00508499	64	tags=44%, list=7%, signal=42%	40236/12798551/49807/326147/8673990/318936/8674094/8673984
BP	GO:0030704	vitelline membrane formation	5	-0.790179	-2.00532	0.00195982	0.0145205	0.0124247	53	tags=100%, list=23%, signal=79%	33830/31787/33829/5740271							MF	GO:0004866	endopeptidase inhibitor activity	17	-0.710836	-2.26869	0.000273299	0.00606282	0.00508499	64	tags=47%, list=7%, signal=45%	40236/12798551/49807/326147/8673990/318936/8674094/8673984
BP	GO:0035803	egg coat formation	5	-0.790179	-2.00532	0.00195982	0.0145205	0.0124247	53	tags=100%, list=23%, signal=79%	33830/31787/33829/5740271							MF	GO:0004867	serine-type endopeptidase inhibitor activity	17	-0.710836	-2.26869	0.000273299	0.00606282	0.00508499	64	tags=47%, list=7%, signal=45%	40236/12798551/49807/326147/8673990/318936/8674094/8673984
BP	GO:0043062	extracellular structure organization	5	-0.790179	-2.00532	0.00195982	0.0145205	0.0124247	53	tags=100%, list=23%, signal=79%	33830/31787/33829/5740271							MF	GO:0061135	endopeptidase regulator activity	17	-0.710836	-2.26869	0.000273299	0.00606282	0.00508499	64	tags=47%, list=7%, signal=45%	40236/12798551/49807/326147/8673990/318936/8674094/8673984
BP	GO:0085029	extracellular matrix assembly	5	-0.790179	-2.00532	0.00195982	0.0145205	0.0124247	53	tags=100%, list=23%, signal=79%	33830/31787/33829/5740271							BP	GO:0030198	extracellular matrix organization	14	-0.759745	-2.31013	0.00028082	0.00606282	0.00508499	75	tags=57%, list=8%, signal=53%	50423/33830/33827/34830/5740271/33828/33829/34558
MF	GO:0005488	binding	59	0.422323	1.87378	0.00255043	0.0184764	0.0158097	87	tags=58%, list=38%, signal=48%	42424/326270/10178932/36863/40836/42416/40406/34291/41202/34203/38293/38386/43474/40216/39391/317956/39353/3771779/41561/35543/40268/34206/38124/34205/41279/39756/39771/33163/39031/41313/31328/261663/31167/39529							BP	GO:0043062	extracellular structure organization	14	-0.759745	-2.31013	0.00028082	0.00606282	0.00508499	75	tags=57%, list=8%, signal=53%	50423/33830/33827/34830/5740271/33828/33829/34558
BP	GO:0042592	homeostatic process	10	0.681276	1.92101	0.00272068	0.0192813	0.0164984	19	tags=40%, list=8%, signal=38%	42424/326270/42416/41202							BP	GO:0007306	eggshell chorion assembly	9	-0.81295	-2.15668	0.000298418	0.00606282	0.00508499	139	tags=89%, list=16%, signal=76%	38738/33330/34271/31368/31367/39001/326174/31691
BP	GO:0009653	anatomical structure morphogenesis	10	-0.607047	-2.06074	0.00295159	0.0204728	0.0175179	53	tags=80%, list=23%, signal=64%	33827/33830/31787/41493/31691/33829/31368/5740271							BP	GO:0085029	extracellular matrix assembly	9	-0.862122	-2.28712	0.000298418	0.00606282	0.00508499	75	tags=78%, list=8%, signal=72%	50423/33830/33827/5740271/33828/33829/34558
BP	GO:0032989	cellular component morphogenesis	8	-0.655685	-2.03027	0.0032345	0.0219677	0.018797	53	tags=88%, list=23%, signal=70%	33827/33830/31787/31691/33829/31368/5740271							BP	GO:0007305	vitelline membrane formation involved in chorion-containing eggshell formation	8	-0.887846	-2.26326	0.000304971	0.00606282	0.00508499	75	tags=88%, list=8%, signal=81%	50423/33830/33827/5740271/33828/33829/34558
BP	GO:0048878	chemical homeostasis	9	0.708882	1.93108	0.00341297	0.0227067	0.0194294	19	tags=44%, list=8%, signal=42%	42424/326270/42416/41202							BP	GO:0030704	vitelline membrane formation	8	-0.887846	-2.26326	0.000304971	0.00606282	0.00508499	75	tags=88%, list=8%, signal=81%	50423/33830/33827/5740271/33828/33829/34558
CC	GO:0035805	egg coat	4	-0.786667	-1.826	0.00704225	0.0450152	0.038518	53	tags=100%, list=23%, signal=78%	33830/33829/5740271							BP	GO:0035803	egg coat formation	8	-0.887846	-2.26326	0.000304971	0.00606282	0.00508499	75	tags=88%, list=8%, signal=81%	50423/33830/33827/5740271/33828/33829/34558
CC	GO:0060388	vitelline envelope	4	-0.786667	-1.826	0.00704225	0.0450152	0.038518	53	tags=100%, list=23%, signal=78%	33830/33829/5740271							CC	GO:0035805	egg coat	5	-0.956818	-2.09932	0.000320102	0.00623886	0.00523263	44	tags=100%, list=5%, signal=96%	33827/5740271/33828/33829
																		CC	GO:0060388	vitelline envelope	4	-0.955732	-1.93676	0.000332779	0.00636119	0.00533524	44	tags=100%, list=5%, signal=95%	33827/5740271/33829
																		BP	GO:0048856	anatomical structure development	147	-0.357647	-1.72074	0.00042123	0.00790005	0.0066259	159	tags=27%, list=18%, signal=26%	41774/38631/36345/36864/33072/38738/33330/40185/2768974/50281/39678/32248/50423/32422/35861/38999/318139/38998/318137/34271/31786/33830/31368/40199/33827/31785/31367/38294/5740271/35579/41493/39001/326174/33828/31691/33829/38295/34558/39000
																		MF	GO:0098772	molecular function regulator	37	-0.525792	-2.03205	0.000490196	0.00872022	0.00731379	64	tags=24%, list=7%, signal=24%	40236/12798551/49807/326147/8673990/12798279/318936/8674094/8673984
																		BP	GO:0022607	cellular component assembly	36	-0.555203	-2.13167	0.00049128	0.00872022	0.00731379	139	tags=44%, list=16%, signal=39%	38738/33330/40185/50423/34271/33830/31368/33827/31367/5740271/39001/326174/33828/31691/33829/34558
																		BP	GO:0044085	cellular component biogenesis	36	-0.555203	-2.13167	0.00049128	0.00872022	0.00731379	139	tags=44%, list=16%, signal=39%	38738/33330/40185/50423/34271/33830/31368/33827/31367/5740271/39001/326174/33828/31691/33829/34558
																		BP	GO:0009116	nucleoside metabolic process	6	0.831627	2.17081	0.000549451	0.00940673	0.00788958	154	tags=100%, list=17%, signal=83%	41561/37026/38315/38753/41679/39132
																		BP	GO:1901657	glycosyl compound metabolic process	6	0.831627	2.17081	0.000549451	0.00940673	0.00788958	154	tags=100%, list=17%, signal=83%	41561/37026/38315/38753/41679/39132
																		BP	GO:0009069	serine family amino acid metabolic process	7	0.821185	2.30218	0.000558347	0.00940673	0.00788958	164	tags=100%, list=19%, signal=82%	41561/37026/41253/31524/39085/41117/34474
																		BP	GO:0072522	purine-containing compound biosynthetic process	9	0.83105	2.56082	0.000605694	0.0100343	0.00841595	157	tags=100%, list=18%, signal=83%	42973/41279/33986/38753/33847/31524/41679/39132/32228
																		MF	GO:0140096	catalytic activity, acting on a protein	111	-0.391092	-1.82511	0.000648088	0.0105606	0.00885739	182	tags=37%, list=21%, signal=34%	43640/326133/48316/39959/41634/38688/42072/35853/38683/326211/43543/33407/43544/33206/38738/35409/33330/35049/47901/36410/38680/42557/34182/36216/38828/38682/34042/318050/38083/326175/38685/38830/43621/34297/34916/36218/38684/49080/34493/4379866/326174
																		BP	GO:0009063	cellular amino acid catabolic process	13	0.754587	2.68161	0.000680735	0.0107405	0.00900823	227	tags=100%, list=26%, signal=75%	37026/41253/40263/34552/31524/39333/38871/41117/34474/45577/41133/33911/33373
																		BP	GO:1901606	alpha-amino acid catabolic process	13	0.754587	2.68161	0.000680735	0.0107405	0.00900823	227	tags=100%, list=26%, signal=75%	37026/41253/40263/34552/31524/39333/38871/41117/34474/45577/41133/33911/33373
																		BP	GO:0006575	cellular modified amino acid metabolic process	15	0.643282	2.41006	0.000716846	0.0107662	0.00902979	127	tags=60%, list=14%, signal=52%	48338/41561/48339/48335/37026/48337/41279/47895/31524
																		BP	GO:0016054	organic acid catabolic process	15	0.700937	2.62606	0.000716846	0.0107662	0.00902979	227	tags=93%, list=26%, signal=71%	37026/41253/40263/34552/31524/39333/38871/41117/34474/35790/45577/41133/33911/33373
																		BP	GO:0046395	carboxylic acid catabolic process	15	0.700937	2.62606	0.000716846	0.0107662	0.00902979	227	tags=93%, list=26%, signal=71%	37026/41253/40263/34552/31524/39333/38871/41117/34474/35790/45577/41133/33911/33373
																		BP	GO:0033554	cellular response to stress	16	0.644217	2.48517	0.000725689	0.0107662	0.00902979	198	tags=81%, list=22%, signal=64%	41561/42474/33764/48583/44121/43431/38473/42852/35790/34089/48582/36853/117462
																		BP	GO:0044282	small molecule catabolic process	19	0.718465	2.94635	0.000776398	0.0113491	0.00951868	227	tags=95%, list=26%, signal=72%	37026/39391/40406/41253/40263/34552/31524/39031/39333/41679/38871/41117/34474/35790/45577/41133/33911/33373
																		BP	GO:1901605	alpha-amino acid metabolic process	22	0.655264	2.84442	0.000810373	0.0116741	0.00979123	238	tags=91%, list=27%, signal=68%	41561/37026/32297/41253/40263/3771738/34552/31524/39085/39333/38871/41117/34474/45577/36782/41133/41605/33911/33373/35766
																		BP	GO:0006520	cellular amino acid metabolic process	27	0.519526	2.41986	0.000884956	0.0125664	0.0105396	238	tags=78%, list=27%, signal=59%	41561/37026/41279/32297/41253/40263/3771738/34552/31524/39085/39333/38871/41117/34474/45577/36782/41133/41605/33911/33373/35766
																		BP	GO:0006030	chitin metabolic process	29	0.496915	2.33531	0.000946074	0.0128822	0.0108045	177	tags=62%, list=20%, signal=51%	40211/38293/38386/317956/3772449/39352/39353/50424/10178859/39360/39756/40210/39511/40213/32913/3885664/49815/39359
																		BP	GO:0006040	amino sugar metabolic process	29	0.496915	2.33531	0.000946074	0.0128822	0.0108045	177	tags=62%, list=20%, signal=51%	40211/38293/38386/317956/3772449/39352/39353/50424/10178859/39360/39756/40210/39511/40213/32913/3885664/49815/39359
																		BP	GO:1901071	glucosamine-containing compound metabolic process	29	0.496915	2.33531	0.000946074	0.0128822	0.0108045	177	tags=62%, list=20%, signal=51%	40211/38293/38386/317956/3772449/39352/39353/50424/10178859/39360/39756/40210/39511/40213/32913/3885664/49815/39359
																		BP	GO:0006164	purine nucleotide biosynthetic process	5	0.827273	2.01448	0.00106496	0.0139286	0.0116821	157	tags=100%, list=18%, signal=83%	42973/33986/33847/39132/32228
																		BP	GO:0009165	nucleotide biosynthetic process	5	0.827273	2.01448	0.00106496	0.0139286	0.0116821	157	tags=100%, list=18%, signal=83%	42973/33986/33847/39132/32228
																		BP	GO:1901293	nucleoside phosphate biosynthetic process	5	0.827273	2.01448	0.00106496	0.0139286	0.0116821	157	tags=100%, list=18%, signal=83%	42973/33986/33847/39132/32228
																		BP	GO:0034605	cellular response to heat	7	0.78246	2.19361	0.00111669	0.0144155	0.0120905	198	tags=100%, list=22%, signal=78%	42474/33764/48583/44121/42852/48582/117462
																		MF	GO:0004190	aspartic-type endopeptidase activity	6	-0.805192	-1.87611	0.00125707	0.015753	0.0132123	131	tags=83%, list=15%, signal=71%	33330/34182/326175/34493/326174
																		MF	GO:0070001	aspartic-type peptidase activity	6	-0.805192	-1.87611	0.00125707	0.015753	0.0132123	131	tags=83%, list=15%, signal=71%	33330/34182/326175/34493/326174
																		BP	GO:0017144	drug metabolic process	49	0.450222	2.47799	0.00127551	0.015753	0.0132123	177	tags=55%, list=20%, signal=47%	40211/41561/38293/37026/38386/317956/3772449/39352/39353/50424/10178859/39360/41253/39756/40210/34552/39511/40213/31524/36666/32913/41679/38871/34474/3885664/49815/39359
																		BP	GO:0009266	response to temperature stimulus	11	0.706345	2.35973	0.0012837	0.015753	0.0132123	224	tags=91%, list=25%, signal=69%	42474/33764/41169/48583/44121/37059/42852/48582/117462/41786
																		BP	GO:1901135	carbohydrate derivative metabolic process	52	0.435664	2.42621	0.00136054	0.0163382	0.0137031	177	tags=54%, list=20%, signal=46%	40211/41561/38293/37026/38386/317956/3772449/38315/39352/39353/50424/10178859/33986/39360/53583/38753/39756/40210/33847/39511/40213/32913/41679/39132/32228/3885664/49815/39359
																		MF	GO:0097367	carbohydrate derivative binding	54	0.371475	2.08333	0.00136426	0.0163382	0.0137031	181	tags=48%, list=20%, signal=41%	40211/38293/38386/317956/3772449/38781/39352/39353/41279/50424/10178859/33986/39360/39756/40210/48583/39511/40213/38782/39031/32913/42852/3885664/49815/39359/48582
																		MF	GO:0008144	drug binding	56	0.406139	2.30316	0.00139665	0.016527	0.0138615	181	tags=50%, list=20%, signal=42%	40211/41561/38293/38386/317956/3772449/39352/39353/41279/50424/10178859/33986/39360/41253/39756/40210/48583/39511/40213/31524/39031/32913/39333/42852/3885664/49815/39359/48582
																		BP	GO:0009113	purine nucleobase biosynthetic process	4	0.860386	1.91609	0.0015015	0.0173546	0.0145556	127	tags=100%, list=14%, signal=86%	41279/33986/38753/31524
																		BP	GO:0046112	nucleobase biosynthetic process	4	0.860386	1.91609	0.0015015	0.0173546	0.0145556	127	tags=100%, list=14%, signal=86%	41279/33986/38753/31524
																		BP	GO:0005975	carbohydrate metabolic process	20	0.535628	2.237	0.00157978	0.0180439	0.0151337	215	tags=70%, list=24%, signal=54%	41561/39391/40406/34598/47895/34597/36863/39031/38473/42047/49815/35265/38076/37804
																		MF	GO:0016741	transferase activity, transferring one-carbon groups	5	0.819318	1.99511	0.00159744	0.0180439	0.0151337	164	tags=100%, list=19%, signal=82%	41561/42973/33986/31524/34474
																		BP	GO:0009066	aspartate family amino acid metabolic process	7	0.749431	2.10102	0.00167504	0.0187078	0.0156905	227	tags=100%, list=26%, signal=75%	41561/37026/39333/41117/36782/33911/33373
																		BP	GO:1901607	alpha-amino acid biosynthetic process	8	0.750285	2.21252	0.00174115	0.01923	0.0161285	227	tags=100%, list=26%, signal=75%	41561/32297/3771738/31524/39085/38871/36782/33373
																		BP	GO:0006022	aminoglycan metabolic process	30	0.452601	2.14455	0.00191388	0.0209054	0.0175337	177	tags=60%, list=20%, signal=50%	40211/38293/38386/317956/3772449/39352/39353/50424/10178859/39360/39756/40210/39511/40213/32913/3885664/49815/39359
																		MF	GO:0008061	chitin binding	31	0.459491	2.2046	0.00193798	0.0209387	0.0175616	177	tags=58%, list=20%, signal=48%	40211/38293/38386/317956/3772449/39352/39353/50424/10178859/39360/39756/40210/39511/40213/32913/3885664/49815/39359
																		MF	GO:0004364	glutathione transferase activity	7	0.724185	2.03024	0.00223339	0.0233683	0.0195994	57	tags=57%, list=6%, signal=54%	48338/48339/48335/48337
																		BP	GO:0006749	glutathione metabolic process	7	0.724185	2.03024	0.00223339	0.0233683	0.0195994	57	tags=57%, list=6%, signal=54%	48338/48339/48335/48337
																		MF	GO:0016765	transferase activity, transferring alkyl or aryl (other than methyl) groups	7	0.724185	2.03024	0.00223339	0.0233683	0.0195994	57	tags=57%, list=6%, signal=54%	48338/48339/48335/48337
																		MF	GO:0004180	carboxypeptidase activity	11	-0.675203	-1.91046	0.00232288	0.0240515	0.0201724	150	tags=82%, list=17%, signal=69%	34938/326211/36410/38828/34042/318050/38083/38830/34297
																		CC	GO:0005615	extracellular space	95	-0.378544	-1.72539	0.00242879	0.0246585	0.0206815	130	tags=25%, list=15%, signal=24%	33274/34035/35049/36410/38828/34042/3885584/50433/38830/50358/34297/40236/35861/34830/4379866/49807/326147/8673990/8674014/34558/12798279/318936/8674094/8673984
																		CC	GO:0005829	cytosol	22	0.517177	2.245	0.00243112	0.0246585	0.0206815	232	tags=82%, list=26%, signal=62%	41561/33986/48583/3771738/31524/39611/39031/32228/42852/35790/48582/35265/45577/36782/43689/41605/41786/43323
																		BP	GO:0006979	response to oxidative stress	5	0.776136	1.88996	0.00266241	0.0266589	0.0223593	202	tags=100%, list=23%, signal=78%	44121/43390/34089/117462/33569
																		BP	GO:0016043	cellular component organization	73	-0.39579	-1.73831	0.0027088	0.0266589	0.0223593	47	tags=18%, list=5%, signal=18%	34271/33830/31368/33827/31367/34830/5740271/39001/326174/33828/31691/33829/34558
																		BP	GO:0071840	cellular component organization or biogenesis	73	-0.39579	-1.73831	0.0027088	0.0266589	0.0223593	47	tags=18%, list=5%, signal=18%	34271/33830/31368/33827/31367/34830/5740271/39001/326174/33828/31691/33829/34558
																		BP	GO:0055065	metal ion homeostasis	6	0.757491	1.97729	0.00274725	0.0267722	0.0224543	31	tags=67%, list=4%, signal=65%	42424/326270/41202/42416
																		BP	GO:0008652	cellular amino acid biosynthetic process	10	0.654951	2.12259	0.00311139	0.0298878	0.0250674	227	tags=90%, list=26%, signal=68%	41561/41279/32297/3771738/31524/39085/38871/36782/33373
																		MF	GO:0004175	endopeptidase activity	80	-0.383257	-1.70801	0.00312709	0.0298878	0.0250674	178	tags=36%, list=20%, signal=32%	48316/39959/38688/42072/35853/38683/43543/33407/43544/33206/38738/35409/33330/35049/47901/38680/34182/36216/38682/326175/38685/43621/34916/36218/38684/49080/34493/4379866/326174
																		BP	GO:0009408	response to heat	8	0.715741	2.11065	0.0034823	0.0329658	0.0276489	198	tags=88%, list=22%, signal=69%	42474/33764/48583/44121/42852/48582/117462
																		BP	GO:0048878	chemical homeostasis	16	0.528516	2.03884	0.00362845	0.0339136	0.0284439	31	tags=31%, list=4%, signal=31%	42424/326270/41561/41202/42416
																		MF	GO:0008235	metalloexopeptidase activity	14	-0.605303	-1.84053	0.00365066	0.0339136	0.0284439	216	tags=71%, list=24%, signal=55%	318622/326133/41634/326211/36410/42557/38828/34042/38830/34297
																		BP	GO:0051186	cofactor metabolic process	19	0.531823	2.18095	0.00388199	0.0349121	0.0292814	89	tags=42%, list=10%, signal=39%	48338/41561/48339/48335/37026/48337/41279/47895
																		BP	GO:0072521	purine-containing compound metabolic process	19	0.518187	2.12503	0.00388199	0.0349121	0.0292814	157	tags=58%, list=18%, signal=49%	41561/37026/42973/41279/33986/38753/33847/31524/41679/39132/32228
																		BP	GO:0009071	serine family amino acid catabolic process	4	0.818388	1.82256	0.004004	0.0349121	0.0292814	164	tags=100%, list=19%, signal=82%	41253/31524/41117/34474
																		BP	GO:0009124	nucleoside monophosphate biosynthetic process	4	0.826334	1.84026	0.004004	0.0349121	0.0292814	157	tags=100%, list=18%, signal=83%	33986/33847/39132/32228
																		BP	GO:0009156	ribonucleoside monophosphate biosynthetic process	4	0.826334	1.84026	0.004004	0.0349121	0.0292814	157	tags=100%, list=18%, signal=83%	33986/33847/39132/32228
																		MF	GO:0016879	ligase activity, forming carbon-nitrogen bonds	4	0.826334	1.84026	0.004004	0.0349121	0.0292814	157	tags=100%, list=18%, signal=83%	41279/33986/33847/32228
																		BP	GO:0046390	ribose phosphate biosynthetic process	4	0.826334	1.84026	0.004004	0.0349121	0.0292814	157	tags=100%, list=18%, signal=83%	33986/33847/39132/32228
																		BP	GO:0090407	organophosphate biosynthetic process	6	0.733694	1.91517	0.0043956	0.0376658	0.0315909	157	tags=83%, list=18%, signal=69%	42973/33986/33847/39132/32228
																		BP	GO:1901137	carbohydrate derivative biosynthetic process	6	0.724687	1.89166	0.0043956	0.0376658	0.0315909	248	tags=100%, list=28%, signal=72%	33986/33847/41679/39132/32228/38220
																		BP	GO:0055086	nucleobase-containing small molecule metabolic process	28	0.414057	1.93985	0.00454959	0.0386521	0.0324181	157	tags=46%, list=18%, signal=39%	41561/37026/38315/42973/41279/33986/53583/38753/33847/31524/41679/39132/32228
																		BP	GO:0006790	sulfur compound metabolic process	13	0.579791	2.06043	0.00476515	0.0396965	0.0332941	57	tags=46%, list=6%, signal=44%	48338/41561/48339/48335/37026/48337
																		MF	GO:0008238	exopeptidase activity	21	-0.541281	-1.8343	0.00477707	0.0396965	0.0332941	216	tags=62%, list=24%, signal=48%	318622/34938/326133/41634/326211/36410/42557/38828/34042/318050/38083/38830/34297
																		BP	GO:0009074	aromatic amino acid family catabolic process	5	0.759091	1.84845	0.00479233	0.0396965	0.0332941	217	tags=100%, list=25%, signal=76%	40263/34552/38871/45577/41133
																		MF	GO:0004181	metallocarboxypeptidase activity	8	-0.701537	-1.78833	0.00487954	0.0400848	0.0336198	150	tags=75%, list=17%, signal=63%	326211/36410/38828/34042/38830/34297
																		BP	GO:0005996	monosaccharide metabolic process	7	0.701523	1.96671	0.00502513	0.0409424	0.0343391	190	tags=86%, list=21%, signal=68%	41561/40406/39031/42047/35265/38076
																		MF	GO:0008236	serine-type peptidase activity	63	-0.393282	-1.69482	0.00527402	0.0422772	0.0354586	283	tags=54%, list=32%, signal=40%	39395/36489/39125/42319/41111/42071/39960/34938/33706/48316/39959/38688/42072/35853/38683/43543/33407/43544/33206/38738/35409/35049/47901/38680/36216/38682/318050/38083/38685/43621/36218/38684/49080/4379866
																		MF	GO:0017171	serine hydrolase activity	63	-0.393282	-1.69482	0.00527402	0.0422772	0.0354586	283	tags=54%, list=32%, signal=40%	39395/36489/39125/42319/41111/42071/39960/34938/33706/48316/39959/38688/42072/35853/38683/43543/33407/43544/33206/38738/35409/35049/47901/38680/36216/38682/318050/38083/38685/43621/36218/38684/49080/4379866
																		BP	GO:0042592	homeostatic process	19	0.49502	2.03002	0.00543478	0.0431832	0.0362185	31	tags=26%, list=4%, signal=26%	42424/326270/41561/41202/42416
																		BP	GO:0051172	negative regulation of nitrogen compound metabolic process	12	-0.611968	-1.77411	0.00547393	0.0431832	0.0362185	134	tags=58%, list=15%, signal=50%	31737/36424/34035/2768974/40236/49807/8673984
																		BP	GO:0010035	response to inorganic substance	8	0.697002	2.05539	0.00580383	0.0450704	0.0378013	31	tags=62%, list=4%, signal=61%	42424/326270/10178932/41202/42416
																		BP	GO:0010038	response to metal ion	8	0.697002	2.05539	0.00580383	0.0450704	0.0378013	31	tags=62%, list=4%, signal=61%	42424/326270/10178932/41202/42416
																		BP	GO:0043648	dicarboxylic acid metabolic process	5	0.747727	1.82078	0.00585729	0.045133	0.0378538	227	tags=100%, list=26%, signal=75%	41279/47895/31524/36782/33373
																		BP	GO:0045861	negative regulation of proteolysis	5	-0.778234	-1.70749	0.00608195	0.0465035	0.0390033	129	tags=80%, list=15%, signal=69%	34035/40236/49807/8673984

### Sheet: Table S7. KEGG
Table S7 - KEGG analysis of DE genes as calculated by ClusterProfiler. Left) KEGG analysis of all genes exhibiting a >1.5-fold change in expression after copper exposure in tolerant strains. Right) KEGG analysis of all genes exhibiting a >1.5-fold change in expression after copper exposure sensitive strains. Parameters: Pval = 0.05, qval = 0.1. Symbols given in ENTREZ (clusterProfiler default).
Tolerant strains:										Sensitive strains:
ID	Description	GeneRatio	BgRatio	pvalue	p.adjust	qvalue	geneID/ENTREZID	Count		ID	Description	GeneRatio	BgRatio	pvalue	p.adjust	qvalue	geneID/ENTREZID	Count
dme00260	Glycine, serine and threonine metabolism	11/168	28/3192	6.11245e-08	4.76771e-06	3.28142e-06	40268/37026/41561/39085/41253/39333/31524/34474/40097/41117/42626	11		dme00790	Folate biosynthesis	12/170	40/3192	5.36347e-07	3.13742e-05	2.24404e-05	31782/38462/35981/38632/41135/42482/38871/38633/43671/37415/38973/37538	12
dme04512	ECM-receptor interaction	7/168	12/3192	6.26855e-07	2.44473e-05	1.68261e-05	33726/33727/38723/39118/34068/43946/39529	7		dme00260	Glycine, serine and threonine metabolism	10/170	28/3192	8.04467e-07	3.13742e-05	2.24404e-05	41561/37026/40268/39085/34474/31524/41117/41253/39333/42626	10
dme00670	One carbon pool by folate	6/168	12/3192	1.38062e-05	0.00035896	0.000247058	42973/41279/33986/47895/31524/34474	6		dme00350	Tyrosine metabolism	8/170	22/3192	9.25469e-06	0.000240622	0.000172105	36782/42505/33373/35188/34552/40263/45577/41133	8
dme04142	Lysosome	18/168	118/3192	3.04648e-05	0.000594063	0.000408869	42214/33072/42723/326109/326174/43648/34587/41457/318721/326175/34211/48228/33330/39981/35613/34182/326136/37599	18		dme00670	One carbon pool by folate	6/170	12/3192	1.47883e-05	0.000288371	0.000206257	42973/41279/33986/34474/31524/47895	6
dme00040	Pentose and glucuronate interconversions	11/168	50/3192	3.84828e-05	0.000600331	0.000413183	40836/42047/41313/33420/38462/53584/33421/53507/37590/37420/53583	11		dme04142	Lysosome	18/170	118/3192	3.58286e-05	0.000558925	0.000399771	42723/34587/43648/41457/326175/34182/33072/42214/41643/38423/326109/33330/326174/34451/36973/33839/34493/40741	18
dme00350	Tyrosine metabolism	7/168	22/3192	8.60486e-05	0.000967534	0.000665914	36782/35188/40263/42505/33373/34552/41133	7		dme00730	Thiamine metabolism	7/170	21/3192	6.62346e-05	0.00086105	0.000615866	35981/38632/41135/42482/38633/43671/37538	7
dme00052	Galactose metabolism	9/168	37/3192	8.683e-05	0.000967534	0.000665914	40406/43072/34598/34597/38462/38076/41457/35824/35827	9		dme04080	Neuroactive ligand-receptor interaction	11/170	56/3192	0.000129511	0.00144313	0.0010322	36218/49080/47901/36216/33942/48316/36217/41638/36223/36214/34226	11
dme04080	Neuroactive ligand-receptor interaction	11/168	56/3192	0.00011633	0.00113422	0.000780638	36218/33942/36216/49080/36214/42133/36217/36215/47901/48316/36223	11		dme04512	ECM-receptor interaction	5/170	12/3192	0.000235829	0.00229933	0.00164459	33726/33727/39118/38723/39529	5
dme00790	Folate biosynthesis	9/168	40/3192	0.000166422	0.00144233	0.000992694	31782/35981/38871/38632/41135/38462/38633/43671/42482	9		dme00981	Insect hormone biosynthesis	7/170	27/3192	0.000385197	0.00333838	0.00238777	37182/32857/38631/3355162/44858/45282/5740633	7
dme01230	Biosynthesis of amino acids	11/168	66/3192	0.000529526	0.00386122	0.00265752	39085/32297/36782/39132/38871/3771738/31579/31524/33373/41117/42626	11		dme01230	Biosynthesis of amino acids	11/170	66/3192	0.000586084	0.00457146	0.00326973	36782/39132/33373/3771738/37804/39085/31524/32297/38871/41117/42626	11
dme00730	Thiamine metabolism	6/168	21/3192	0.000544531	0.00386122	0.00265752	35981/38632/41135/38633/43671/42482	6		dme00040	Pentose and glucuronate interconversions	9/170	50/3192	0.00105299	0.00746669	0.00534055	42047/40836/38462/41313/35137/33993/53583/36624/35307	9
dme00053	Ascorbate and aldarate metabolism	7/168	33/3192	0.00131752	0.00790513	0.00544078	39391/53584/40097/53507/37590/37420/53583	7		dme00983	Drug metabolism - other enzymes	13/170	97/3192	0.00160606	0.0104394	0.00746677	48338/48335/37105/41605/48339/48337/40908/35137/39393/33993/53583/41895/35307	13
dme00500	Starch and sucrose metabolism	7/168	33/3192	0.00131752	0.00790513	0.00544078	43072/34598/34597/34017/36863/35824/35827	7		dme00230	Purine metabolism	13/170	101/3192	0.00233227	0.0139936	0.0100089	39132/42973/33986/32043/32228/32822/33847/36968/38315/41605/41679/38753/41895	13
dme00980	Metabolism of xenobiotics by cytochrome P450	10/168	69/3192	0.00284481	0.0158496	0.0109087	33420/32299/53584/33421/53507/37105/37590/37420/48335/53583	10		dme00052	Galactose metabolism	7/170	37/3192	0.00284254	0.015837	0.0113274	40406/38462/38076/41457/34597/34598/33839	7
dme00250	Alanine, aspartate and glutamate metabolism	6/168	29/3192	0.00335454	0.0174436	0.0120057	38753/36782/3771738/33373/34791/36396	6		dme00760	Nicotinate and nicotinamide metabolism	4/170	15/3192	0.00667521	0.0347111	0.0248271	32043/32822/36968/38315	4
dme00561	Glycerolipid metabolism	7/168	42/3192	0.00557675	0.0256143	0.0176292	35790/38462/40472/35718/40097/35719/35720	7		dme00982	Drug metabolism - cytochrome P450	9/170	68/3192	0.00907317	0.0442317	0.0316367	48338/48335/37105/48339/48337/35137/33993/53583/35307	9
dme00230	Purine metabolism	12/168	101/3192	0.00601588	0.0256143	0.0176292	42973/38315/33986/38753/39132/32228/32822/33847/41679/32043/36968/41605	12		dme00980	Metabolism of xenobiotics by cytochrome P450	9/170	69/3192	0.0099686	0.0457383	0.0327143	48338/48335/37105/48339/48337/35137/33993/53583/35307	9
dme00220	Arginine biosynthesis	4/168	15/3192	0.00639995	0.0256143	0.0176292	36782/3771738/33373/36396	4
dme00760	Nicotinate and nicotinamide metabolism	4/168	15/3192	0.00639995	0.0256143	0.0176292	38315/32822/32043/36968	4
dme00630	Glyoxylate and dicarboxylate metabolism	6/168	33/3192	0.00656776	0.0256143	0.0176292	41253/40348/31579/31524/34474/3771779	6
dme00270	Cysteine and methionine metabolism	6/168	34/3192	0.00763511	0.028359	0.0195183	32297/36782/37139/33373/35153/35152	6
dme01200	Carbon metabolism	13/168	118/3192	0.00816161	0.0289366	0.0199159	39085/41253/36782/39132/40348/31579/31524/33373/35265/34474/3771779/41117/42626	13
dme00983	Drug metabolism - other enzymes	11/168	97/3192	0.0118535	0.0388292	0.0267246	32299/53584/31858/53507/37105/37590/41605/37420/48335/40908/53583	11
dme00981	Insect hormone biosynthesis	5/168	27/3192	0.0119475	0.0388292	0.0267246	37182/38631/32858/32857/3355162	5
dme01210	2-Oxocarboxylic acid metabolism	4/168	19/3192	0.0154152	0.0480955	0.0331022	32297/36782/31579/33373	4

### Sheet: Table S8. MMC analysis 
Table S8. MMC analysis of genetically correlated transcriptional modules in tolerant (left) and sensitive (right) strains.
Tolerant strains:																Sensitive strains:
Treated						Control		Control								Treated						Control		Control
Gene	Module	Entry Index	Average Degree	Degree		Gene	Module	Entry Index	Average Degree	Degree						Gene	Module	Entry Index	Average Degree	Degree		Gene	Module	Entry Index	Average Degree	Degree
FBgn0034439	1	107	0.968706	0.968706		FBgn0039152	1	169	0.996561	0.996561						FBgn0032373	1	289	0.987097	0.993038		FBgn0022160	1	130	0.991021	0.993096
FBgn0040942	1	191	0.968706	0.968706		FBgn0039312	1	173	0.996561	0.996561						FBgn0036321	1	463	0.987097	0.992524		FBgn0051259	1	740	0.991021	0.991217
FBgn0031249	2	66	0.923373	0.956299		FBgn0010425	2	20	0.995917	0.995917						FBgn0032433	1	292	0.987097	0.991969		FBgn0025709	1	148	0.991021	0.988748
FBgn0250815	2	223	0.923373	0.946698		FBgn0032144	2	78	0.995917	0.995917						FBgn0037782	1	522	0.987097	0.991842		FBgn0028491	2	170	0.988992	0.99152
FBgn0035665	2	124	0.923373	0.942471		FBgn0259896	3	224	0.981434	0.988118						FBgn0002526	1	31	0.987097	0.991794		FBgn0039325	2	619	0.988992	0.991483
FBgn0053223	2	210	0.923373	0.941662		FBgn0031417	3	69	0.981434	0.987049						FBgn0041156	1	693	0.987097	0.991775		FBgn0032373	2	289	0.988992	0.991186
FBgn0032809	2	83	0.923373	0.900382		FBgn0002869	3	11	0.981434	0.98166						FBgn0000299	1	9	0.987097	0.991572		FBgn0035265	2	409	0.988992	0.990982
FBgn0036787	2	137	0.923373	0.888964		FBgn0040102	3	186	0.981434	0.968911						FBgn0016075	1	113	0.987097	0.991505		FBgn0051198	2	737	0.988992	0.990688
FBgn0034783	2	111	0.923373	0.887136		FBgn0003980	4	15	0.97434	0.985121						FBgn0033446	1	332	0.987097	0.991462		FBgn0032085	2	278	0.988992	0.989053
FBgn0032144	3	78	0.912922	0.948195		FBgn0003979	4	14	0.97434	0.984644						FBgn0031930	1	267	0.987097	0.991436		FBgn0000527	2	17	0.988992	0.986989
FBgn0026756	3	39	0.912922	0.929215		FBgn0039313	4	174	0.97434	0.972883						FBgn0040069	1	658	0.987097	0.991171		FBgn0050502	2	733	0.988992	0.980036
FBgn0011555	3	21	0.912922	0.926543		FBgn0086265	4	222	0.97434	0.972111						FBgn0030756	1	215	0.987097	0.991154		FBgn0024989	3	143	0.98774	0.990478
FBgn0035781	3	126	0.912922	0.926242		FBgn0020906	4	30	0.97434	0.956943						FBgn0038135	1	533	0.987097	0.991099		FBgn0085209	3	832	0.98774	0.986514
FBgn0039768	3	181	0.912922	0.879118		FBgn0020385	5	28	0.973702	0.986343						FBgn0001089	1	21	0.987097	0.991094		FBgn0020639	3	126	0.98774	0.986228
FBgn0260000	3	226	0.912922	0.868218		FBgn0003076	5	12	0.973702	0.982855						FBgn0027586	1	164	0.987097	0.990952		FBgn0041156	4	693	0.979284	0.986666
FBgn0033366	4	92	0.911687	0.944472		FBgn0037230	5	144	0.973702	0.980146						FBgn0053966	1	802	0.987097	0.990778		FBgn0265369	4	949	0.979284	0.983132
FBgn0039472	4	177	0.911687	0.942921		FBgn0003358	5	13	0.973702	0.966371						FBgn0034291	1	370	0.987097	0.990323		FBgn0001089	4	21	0.979284	0.979498
FBgn0035768	4	125	0.911687	0.881992		FBgn0032076	5	76	0.973702	0.963942						FBgn0011554	1	83	0.987097	0.990207		FBgn0039342	4	621	0.979284	0.978446
FBgn0010425	4	20	0.911687	0.877363		FBgn0014033	5	23	0.973702	0.962556						FBgn0260006	1	876	0.987097	0.990129		FBgn0050035	4	718	0.979284	0.974991
FBgn0043783	5	192	0.910272	0.946256		FBgn0061356	6	215	0.955205	0.972506						FBgn0039151	1	605	0.987097	0.990114		FBgn0039594	4	634	0.979284	0.97297
FBgn0035189	5	115	0.910272	0.941368		FBgn0034276	6	103	0.955205	0.9705						FBgn0025709	1	148	0.987097	0.989886		FBgn0039473	5	626	0.974917	0.986572
FBgn0024289	5	35	0.910272	0.933349		FBgn0036997	6	142	0.955205	0.967696						FBgn0036547	1	472	0.987097	0.989869		FBgn0020506	5	121	0.974917	0.986056
FBgn0063667	5	217	0.910272	0.926675		FBgn0028939	6	43	0.955205	0.963768						FBgn0039709	1	643	0.987097	0.989544		FBgn0020638	5	125	0.974917	0.984922
FBgn0033388	5	93	0.910272	0.90047		FBgn0000592	6	5	0.955205	0.962215						FBgn0040832	1	685	0.987097	0.989263		FBgn0030929	5	224	0.974917	0.984413
FBgn0036262	5	133	0.910272	0.893399		FBgn0034783	6	111	0.955205	0.955897						FBgn0033423	1	331	0.987097	0.989232		FBgn0030041	5	197	0.974917	0.984118
FBgn0032889	5	85	0.910272	0.891557		FBgn0035476	6	121	0.955205	0.933854						FBgn0052354	1	769	0.987097	0.989147		FBgn0036232	5	459	0.974917	0.983068
FBgn0026878	5	40	0.910272	0.8491		FBgn0015316	6	25	0.955205	0.915206						FBgn0031970	1	271	0.987097	0.989046		FBgn0053346	5	796	0.974917	0.981809
FBgn0024740	6	36	0.906311	0.940429		FBgn0039768	7	181	0.943031	0.967647						FBgn0038415	1	554	0.987097	0.988966		FBgn0038449	5	556	0.974917	0.981012
FBgn0033999	6	102	0.906311	0.932367		FBgn0053192	7	209	0.943031	0.966472						FBgn0039086	1	599	0.987097	0.988939		FBgn0005664	5	72	0.974917	0.980342
FBgn0033294	6	89	0.906311	0.889933		FBgn0038858	7	165	0.943031	0.966425						FBgn0035290	1	412	0.987097	0.988921		FBgn0040705	5	676	0.974917	0.979712
FBgn0038074	6	152	0.906311	0.862515		FBgn0262146	7	229	0.943031	0.95912						FBgn0035670	1	437	0.987097	0.98831		FBgn0035006	5	397	0.974917	0.979642
FBgn0038257	7	155	0.888638	0.935854		FBgn0037973	7	149	0.943031	0.942234						FBgn0038682	1	568	0.987097	0.987945		FBgn0034296	5	373	0.974917	0.979139
FBgn0035412	7	120	0.888638	0.935749		FBgn0036787	7	137	0.943031	0.935749						FBgn0032836	1	310	0.987097	0.987075		FBgn0033789	5	346	0.974917	0.978878
FBgn0054005	7	213	0.888638	0.930753		FBgn0037714	7	147	0.943031	0.928155						FBgn0051198	1	737	0.987097	0.986792		FBgn0036951	5	491	0.974917	0.97879
FBgn0035476	7	121	0.888638	0.914521		FBgn0033065	7	86	0.943031	0.878443						FBgn0259101	1	866	0.987097	0.985816		FBgn0051233	5	739	0.974917	0.976238
FBgn0037635	7	146	0.888638	0.901576		FBgn0030968	8	63	0.932323	0.959337						FBgn0259748	1	869	0.987097	0.983211		FBgn0030756	5	215	0.974917	0.974008
FBgn0035300	7	117	0.888638	0.899441		FBgn0039872	8	184	0.932323	0.955934						FBgn0030798	1	217	0.987097	0.98276		FBgn0033760	5	342	0.974917	0.973339
FBgn0264987	7	236	0.888638	0.892298		FBgn0038730	8	161	0.932323	0.947161						FBgn0038247	1	543	0.987097	0.981751		FBgn0033204	5	318	0.974917	0.972232
FBgn0029909	7	49	0.888638	0.876557		FBgn0033446	8	94	0.932323	0.942277						FBgn0039760	1	647	0.987097	0.97963		FBgn0050280	5	727	0.974917	0.969885
FBgn0036995	7	140	0.888638	0.859015		FBgn0259998	8	225	0.932323	0.941666						FBgn0259697	1	867	0.987097	0.979586		FBgn0047095	5	717	0.974917	0.967499
FBgn0040729	7	190	0.888638	0.819379		FBgn0262580	8	231	0.932323	0.939748						FBgn0266084	1	957	0.987097	0.978129		FBgn0260437	5	877	0.974917	0.967192
FBgn0023495	7	34	0.888638	0.809872		FBgn0250815	8	223	0.932323	0.936659						FBgn0035006	1	397	0.987097	0.973687		FBgn0035743	5	442	0.974917	0.966122
FBgn0030968	8	63	0.88696	0.930118		FBgn0037090	8	143	0.932323	0.928281						FBgn0037870	1	525	0.987097	0.961224		FBgn0043791	5	709	0.974917	0.965212
FBgn0016715	8	27	0.88696	0.921204		FBgn0038731	8	162	0.932323	0.887241						FBgn0030369	1	208	0.987097	0.957601		FBgn0035742	5	441	0.974917	0.963469
FBgn0030737	8	61	0.88696	0.913388		FBgn0053339	8	212	0.932323	0.884923						FBgn0030270	2	202	0.984158	0.991121		FBgn0039045	5	596	0.974917	0.929258
FBgn0085360	8	220	0.88696	0.864144		FBgn0000427	9	4	0.913869	0.95018						FBgn0032494	2	294	0.984158	0.991108		FBgn0003248	6	47	0.974013	0.982438
FBgn0039241	8	171	0.88696	0.805946		FBgn0003983	9	16	0.913869	0.93989						FBgn0035265	2	409	0.984158	0.99049		FBgn0038135	6	533	0.974013	0.981855
FBgn0051148	9	201	0.880391	0.922838		FBgn0085362	9	221	0.913869	0.937531						FBgn0035718	2	440	0.984158	0.989745		FBgn0033289	6	324	0.974013	0.980899
FBgn0002571	9	9	0.880391	0.915791		FBgn0033887	9	101	0.913869	0.899938						FBgn0027562	2	161	0.984158	0.989727		FBgn0030367	6	207	0.974013	0.980823
FBgn0052750	9	205	0.880391	0.886254		FBgn0053012	9	208	0.913869	0.841807						FBgn0046689	2	715	0.984158	0.98953		FBgn0033733	6	341	0.974013	0.980339
FBgn0263321	9	234	0.880391	0.856066		FBgn0039311	10	172	0.8998	0.944048						FBgn0034294	2	372	0.984158	0.989225		FBgn0039107	6	603	0.974013	0.974797
FBgn0031428	9	70	0.880391	0.821006		FBgn0036876	10	138	0.8998	0.94311						FBgn0035926	2	448	0.984158	0.989001		FBgn0035476	6	423	0.974013	0.972497
FBgn0040060	10	185	0.874262	0.930633		FBgn0033366	10	92	0.8998	0.940932						FBgn0038398	2	552	0.984158	0.98895		FBgn0033807	6	348	0.974013	0.97052
FBgn0039471	10	176	0.874262	0.922479		FBgn0030425	10	58	0.8998	0.937737						FBgn0034262	2	366	0.984158	0.988371		FBgn0033446	6	332	0.974013	0.969608
FBgn0053282	10	211	0.874262	0.91667		FBgn0001187	10	7	0.8998	0.933987						FBgn0035434	2	421	0.984158	0.987906		FBgn0030576	6	213	0.974013	0.94635
FBgn0037714	10	147	0.874262	0.905328		FBgn0030575	10	59	0.8998	0.929341						FBgn0034292	2	371	0.984158	0.987556		FBgn0054005	7	804	0.971806	0.983011
FBgn0037973	10	149	0.874262	0.885657		FBgn0032381	10	80	0.8998	0.927103						FBgn0038236	2	541	0.984158	0.986943		FBgn0031930	7	267	0.971806	0.982512
FBgn0035076	10	112	0.874262	0.865418		FBgn0000055	10	1	0.8998	0.925784						FBgn0053346	2	796	0.984158	0.986897		FBgn0032260	7	283	0.971806	0.980996
FBgn0031417	10	69	0.874262	0.852251		FBgn0035665	10	124	0.8998	0.922909						FBgn0085359	2	842	0.984158	0.986879		FBgn0034294	7	372	0.971806	0.977405
FBgn0036996	10	141	0.874262	0.83291		FBgn0016715	10	27	0.8998	0.920149						FBgn0039495	2	630	0.984158	0.986765		FBgn0035718	7	440	0.971806	0.976881
FBgn0033446	10	94	0.874262	0.757013		FBgn0037974	10	150	0.8998	0.91785						FBgn0036978	2	494	0.984158	0.986305		FBgn0039091	7	601	0.971806	0.974852
FBgn0037386	11	145	0.873032	0.915433		FBgn0001125	10	6	0.8998	0.916465						FBgn0034229	2	365	0.984158	0.985643		FBgn0261675	7	889	0.971806	0.97284
FBgn0266596	11	239	0.873032	0.904529		FBgn0043791	10	193	0.8998	0.912783						FBgn0039473	2	626	0.984158	0.985573		FBgn0032297	7	287	0.971806	0.9594
FBgn0030098	11	54	0.873032	0.901772		FBgn0031249	10	66	0.8998	0.912483						FBgn0039483	2	628	0.984158	0.985519		FBgn0034497	7	384	0.971806	0.95625
FBgn0054040	11	214	0.873032	0.898619		FBgn0030615	10	60	0.8998	0.912011						FBgn0037288	2	506	0.984158	0.984894		FBgn0003174	7	46	0.971806	0.953918
FBgn0002565	11	8	0.873032	0.895308		FBgn0034394	10	106	0.8998	0.909694						FBgn0028950	2	180	0.984158	0.984082		FBgn0038172	8	538	0.971109	0.982692
FBgn0037974	11	150	0.873032	0.878832		FBgn0032287	10	79	0.8998	0.902604						FBgn0037488	2	512	0.984158	0.979931		FBgn0010357	8	80	0.971109	0.98124
FBgn0031276	11	67	0.873032	0.845392		FBgn0030239	10	55	0.8998	0.887119						FBgn0262007	2	897	0.984158	0.978435		FBgn0032495	8	295	0.971109	0.981028
FBgn0035282	11	116	0.873032	0.744373		FBgn0010038	10	18	0.8998	0.500096						FBgn0036939	2	488	0.984158	0.97581		FBgn0050339	8	730	0.971109	0.980585
FBgn0029697	12	47	0.852599	0.915615		FBgn0040211	11	187	0.873038	0.926468						FBgn0038832	2	580	0.984158	0.960589		FBgn0034387	8	376	0.971109	0.980017
FBgn0038469	12	159	0.852599	0.911748		FBgn0036992	11	139	0.873038	0.924557						FBgn0050272	2	725	0.984158	0.945282		FBgn0040364	8	666	0.971109	0.979305
FBgn0029568	12	46	0.852599	0.901233		FBgn0032068	11	74	0.873038	0.9182						FBgn0050042	3	719	0.978706	0.987343		FBgn0035147	8	402	0.971109	0.978983
FBgn0052774	12	207	0.852599	0.889001		FBgn0033515	11	95	0.873038	0.917728						FBgn0250836	3	864	0.978706	0.987074		FBgn0031865	8	258	0.971109	0.978877
FBgn0000359	12	2	0.852599	0.887067		FBgn0032069	11	75	0.873038	0.905077						FBgn0034225	3	364	0.978706	0.986977		FBgn0260746	8	881	0.971109	0.978203
FBgn0043791	12	193	0.852599	0.848081		FBgn0260000	11	226	0.873038	0.90363						FBgn0037678	3	516	0.978706	0.986915		FBgn0030887	8	223	0.971109	0.976917
FBgn0051091	12	200	0.852599	0.820524		FBgn0002571	11	9	0.873038	0.892272						FBgn0003248	3	47	0.978706	0.986418		FBgn0052483	8	772	0.971109	0.975768
FBgn0000360	12	3	0.852599	0.795567		FBgn0035076	11	112	0.873038	0.865952						FBgn0033826	3	349	0.978706	0.986179		FBgn0029167	8	183	0.971109	0.975561
FBgn0034292	12	105	0.852599	0.704553		FBgn0031428	11	70	0.873038	0.817804						FBgn0032835	3	309	0.978706	0.986065		FBgn0032049	8	275	0.971109	0.974409
FBgn0038011	13	151	0.839073	0.9003		FBgn0020506	11	29	0.873038	0.658688						FBgn0029898	3	191	0.978706	0.985867		FBgn0085358	8	841	0.971109	0.973073
FBgn0038783	13	163	0.839073	0.90007		FBgn0000359	12	2	0.823697	0.899646						FBgn0028920	3	176	0.978706	0.985831		FBgn0037895	8	526	0.971109	0.972839
FBgn0085362	13	221	0.839073	0.88447		FBgn0029568	12	46	0.823697	0.89759						FBgn0030837	3	221	0.978706	0.98583		FBgn0035544	8	426	0.971109	0.971738
FBgn0036575	13	136	0.839073	0.87737		FBgn0038469	12	159	0.823697	0.88914						FBgn0033723	3	339	0.978706	0.98558		FBgn0039495	8	630	0.971109	0.971448
FBgn0003979	13	14	0.839073	0.876647		FBgn0266362	12	237	0.823697	0.876182						FBgn0034642	3	386	0.978706	0.985155		FBgn0033782	8	344	0.971109	0.96951
FBgn0035409	13	119	0.839073	0.875614		FBgn0052774	12	207	0.823697	0.871629						FBgn0039682	3	641	0.978706	0.985063		FBgn0011822	8	89	0.971109	0.963722
FBgn0003983	13	16	0.839073	0.849073		FBgn0035768	12	125	0.823697	0.848087						FBgn0002926	3	38	0.978706	0.985025		FBgn0039682	8	641	0.971109	0.963019
FBgn0086265	13	222	0.839073	0.844875		FBgn0026563	12	37	0.823697	0.843059						FBgn0262539	3	903	0.978706	0.984921		FBgn0038849	8	583	0.971109	0.960005
FBgn0031178	13	64	0.839073	0.830798		FBgn0038011	12	151	0.823697	0.760356						FBgn0040398	3	668	0.978706	0.984642		FBgn0002869	8	36	0.971109	0.956814
FBgn0036467	13	134	0.839073	0.82419		FBgn0015035	12	24	0.823697	0.527587						FBgn0041713	3	699	0.978706	0.984532		FBgn0031726	8	251	0.971109	0.956545
FBgn0003980	13	15	0.839073	0.819385		FBgn0035484	13	122	0.818321	0.896031						FBgn0038849	3	583	0.978706	0.984427		FBgn0031653	8	245	0.971109	0.924315
FBgn0033541	13	96	0.839073	0.817145		FBgn0032889	13	85	0.818321	0.886773						FBgn0031756	3	253	0.978706	0.984293		FBgn0028950	9	180	0.96727	0.979269
FBgn0030041	13	53	0.839073	0.773324		FBgn0035619	13	123	0.818321	0.882743						FBgn0015316	3	109	0.978706	0.984142		FBgn0039332	9	620	0.96727	0.978281
FBgn0260393	13	227	0.839073	0.673763		FBgn0085360	13	220	0.818321	0.882028						FBgn0033289	3	324	0.978706	0.984034		FBgn0039667	9	639	0.96727	0.978071
FBgn0044812	14	195	0.837656	0.904656		FBgn0032066	13	73	0.818321	0.86479						FBgn0052645	3	779	0.978706	0.984025		FBgn0038973	9	590	0.96727	0.977191
FBgn0013813	14	22	0.837656	0.9002		FBgn0010040	13	19	0.818321	0.497563						FBgn0038414	3	553	0.978706	0.983821		FBgn0053966	9	802	0.96727	0.977035
FBgn0044046	14	194	0.837656	0.892693		FBgn0035929	14	128	0.798307	0.883201						FBgn0033366	3	330	0.978706	0.98371		FBgn0262146	9	899	0.96727	0.975178
FBgn0031701	14	71	0.837656	0.886795		FBgn0035343	14	118	0.798307	0.878587						FBgn0039107	3	603	0.978706	0.983709		FBgn0053965	9	801	0.96727	0.975061
FBgn0039666	14	178	0.837656	0.865994		FBgn0039114	14	167	0.798307	0.869875						FBgn0037534	3	513	0.978706	0.983672		FBgn0036419	9	467	0.96727	0.973595
FBgn0038613	14	160	0.837656	0.861421		FBgn0030270	14	57	0.798307	0.866663						FBgn0032085	3	278	0.978706	0.983615		FBgn0046689	9	715	0.96727	0.973016
FBgn0035343	14	118	0.837656	0.850138		FBgn0031701	14	71	0.798307	0.859644						FBgn0052667	3	780	0.978706	0.98346		FBgn0052633	9	775	0.96727	0.972414
FBgn0030270	14	57	0.837656	0.82974		FBgn0035186	14	114	0.798307	0.854246						FBgn0035090	3	400	0.978706	0.983347		FBgn0033826	9	349	0.96727	0.971463
FBgn0034290	14	104	0.837656	0.820438		FBgn0015574	14	26	0.798307	0.852061						FBgn0036659	3	476	0.978706	0.983237		FBgn0033214	9	321	0.96727	0.966563
FBgn0033760	14	98	0.837656	0.794518		FBgn0032669	14	81	0.798307	0.843639						FBgn0263776	3	926	0.978706	0.982994		FBgn0085201	9	831	0.96727	0.965495
FBgn0037751	14	148	0.837656	0.790739		FBgn0029831	14	48	0.798307	0.831806						FBgn0030828	3	218	0.978706	0.982855		FBgn0002939	9	39	0.96727	0.965432
FBgn0029831	14	48	0.837656	0.790573		FBgn0052283	14	202	0.798307	0.818301						FBgn0262353	3	900	0.978706	0.982799		FBgn0039769	9	649	0.96727	0.962042
FBgn0038914	14	166	0.837656	0.701628		FBgn0044812	14	195	0.798307	0.799555						FBgn0003390	3	54	0.978706	0.982705		FBgn0043792	9	710	0.96727	0.958165
FBgn0259896	15	224	0.823473	0.887554		FBgn0030837	14	62	0.798307	0.22211						FBgn0036910	3	486	0.978706	0.982704		FBgn0034883	9	394	0.96727	0.957834
FBgn0014033	15	23	0.823473	0.885407		FBgn0035781	15	126	0.727575	0.840072						FBgn0261963	3	895	0.978706	0.982695		FBgn0030829	9	219	0.96727	0.949926
FBgn0063499	15	216	0.823473	0.877622		FBgn0029167	15	45	0.727575	0.833762						FBgn0034162	3	362	0.978706	0.982022		FBgn0039759	9	646	0.96727	0.945109
FBgn0261362	15	228	0.823473	0.840087		FBgn0011555	15	21	0.727575	0.827819						FBgn0035544	3	426	0.978706	0.981887		FBgn0051636	9	750	0.96727	0.944258
FBgn0015574	15	26	0.823473	0.838904		FBgn0030098	15	54	0.727575	0.823827						FBgn0035199	3	407	0.978706	0.981693		FBgn0036422	10	468	0.961243	0.974213
FBgn0035929	15	128	0.823473	0.821616		FBgn0033592	15	97	0.727575	0.80218						FBgn0054005	3	804	0.978706	0.981424		FBgn0263830	10	927	0.961243	0.974127
FBgn0028939	15	43	0.823473	0.801367		FBgn0026878	15	40	0.727575	0.766363						FBgn0038983	3	591	0.978706	0.981285		FBgn0037678	10	516	0.961243	0.971518
FBgn0038354	15	157	0.823473	0.788664		FBgn0026756	15	39	0.727575	0.199						FBgn0261801	3	891	0.978706	0.981173		FBgn0035670	10	437	0.961243	0.970237
FBgn0053012	15	208	0.823473	0.747388		FBgn0063499	16	216	0.69456	0.800012						FBgn0038652	3	566	0.978706	0.981125		FBgn0035926	10	448	0.961243	0.968319
FBgn0050272	15	196	0.823473	0.74612		FBgn0044046	16	194	0.69456	0.791027						FBgn0000964	3	20	0.978706	0.981065		FBgn0034470	10	382	0.961243	0.956637
FBgn0033327	16	90	0.79231	0.862329		FBgn0035409	16	119	0.69456	0.776869						FBgn0036422	3	468	0.978706	0.981013		FBgn0040398	10	668	0.961243	0.949558
FBgn0004428	16	17	0.79231	0.861931		FBgn0028519	16	42	0.69456	0.410334						FBgn0031694	3	247	0.978706	0.980636		FBgn0266084	10	957	0.961243	0.925339
FBgn0039312	16	173	0.79231	0.855053		FBgn0035282	17	116	0.429007	0.538709						FBgn0262538	3	902	0.978706	0.980358		FBgn0038236	11	541	0.953934	0.964393
FBgn0039311	16	172	0.79231	0.79057		FBgn0023477	17	33	0.429007	0.532244						FBgn0030576	3	213	0.978706	0.979507		FBgn0033366	11	330	0.953934	0.962089
FBgn0032669	16	81	0.79231	0.714228		FBgn0029697	17	47	0.429007	0.530531						FBgn0038761	3	575	0.978706	0.97934		FBgn0036738	11	480	0.953934	0.961029
FBgn0036181	16	129	0.79231	0.669751		FBgn0002565	17	8	0.429007	0.529677						FBgn0038610	3	563	0.978706	0.979156		FBgn0030837	11	221	0.953934	0.960303
FBgn0000592	17	5	0.783175	0.870084		FBgn0039151	17	168	0.429007	0.528774						FBgn0031926	3	265	0.978706	0.978998		FBgn0030261	11	201	0.953934	0.95841
FBgn0061356	17	215	0.783175	0.862216		FBgn0039241	17	171	0.429007	0.528462						FBgn0042119	3	703	0.978706	0.978918		FBgn0030369	11	208	0.953934	0.954206
FBgn0034276	17	103	0.783175	0.847845		FBgn0040609	17	189	0.429007	0.527265						FBgn0032228	3	282	0.978706	0.978493		FBgn0259101	11	866	0.953934	0.950568
FBgn0259998	17	225	0.783175	0.843882		FBgn0033782	17	99	0.429007	0.524274						FBgn0052483	3	772	0.978706	0.978182		FBgn0052407	11	771	0.953934	0.940398
FBgn0033515	17	95	0.783175	0.835853		FBgn0039787	17	182	0.429007	0.522425						FBgn0034437	3	378	0.978706	0.977785		FBgn0038753	11	574	0.953934	0.934011
FBgn0040102	17	186	0.783175	0.818721		FBgn0036225	17	131	0.429007	0.520212						FBgn0028533	3	173	0.978706	0.977529		FBgn0036044	12	452	0.95299	0.967967
FBgn0035619	17	123	0.783175	0.809722		FBgn0036575	17	136	0.429007	0.519723						FBgn0039342	3	621	0.978706	0.97646		FBgn0036321	12	463	0.95299	0.959404
FBgn0035484	17	122	0.783175	0.804686		FBgn0030041	17	53	0.429007	0.519476						FBgn0264916	3	936	0.978706	0.97529		FBgn0051041	12	735	0.95299	0.931598
FBgn0015316	17	25	0.783175	0.782225		FBgn0032706	17	82	0.429007	0.518179						FBgn0263830	3	927	0.978706	0.975243		FBgn0026439	13	153	0.947202	0.965213
FBgn0030425	17	58	0.783175	0.779358		FBgn0038354	17	157	0.429007	0.514808						FBgn0085483	3	846	0.978706	0.9738		FBgn0025620	13	147	0.947202	0.964592
FBgn0003358	17	13	0.783175	0.775698		FBgn0029147	17	44	0.429007	0.513555						FBgn0030098	3	198	0.978706	0.97181		FBgn0038603	13	562	0.947202	0.962928
FBgn0039752	17	179	0.783175	0.767685		FBgn0000360	17	3	0.429007	0.513149						FBgn0003162	3	45	0.978706	0.970786		FBgn0038147	13	537	0.947202	0.95876
FBgn0033096	17	87	0.783175	0.754617		FBgn0032809	17	83	0.429007	0.507244						FBgn0003486	3	55	0.978706	0.970746		FBgn0039087	13	600	0.947202	0.942149
FBgn0015035	17	24	0.783175	0.701059		FBgn0263199	17	233	0.429007	0.501382						FBgn0004003	3	62	0.978706	0.970589		FBgn0003162	13	45	0.947202	0.940137
FBgn0020506	17	29	0.783175	0.493971		FBgn0034292	17	105	0.429007	0.50013						FBgn0035409	3	419	0.978706	0.967961		FBgn0040096	13	659	0.947202	0.937025
FBgn0036225	18	131	0.776592	0.865146		FBgn0040060	17	185	0.429007	0.499486						FBgn0031937	3	268	0.978706	0.967436		FBgn0039645	13	637	0.947202	0.906814
FBgn0034711	18	110	0.776592	0.850733		FBgn0038291	17	156	0.429007	0.497574						FBgn0029848	3	190	0.978706	0.96736		FBgn0262007	14	897	0.942855	0.966994
FBgn0036226	18	132	0.776592	0.835881		FBgn0040942	17	191	0.429007	0.49474						FBgn0038753	3	574	0.978706	0.966478		FBgn0033590	14	333	0.942855	0.966365
FBgn0053192	18	209	0.776592	0.687222		FBgn0032820	17	84	0.429007	0.493919						FBgn0260942	3	883	0.978706	0.964113		FBgn0035077	14	399	0.942855	0.962002
FBgn0038161	18	153	0.776592	0.643979		FBgn0033327	17	90	0.429007	0.49381						FBgn0028534	3	174	0.978706	0.960768		FBgn0039648	14	638	0.942855	0.961157
FBgn0085227	19	218	0.765788	0.862684		FBgn0030737	17	61	0.429007	0.493721						FBgn0035112	3	401	0.978706	0.954416		FBgn0031097	14	228	0.942855	0.9562
FBgn0031971	19	72	0.765788	0.858736		FBgn0024740	17	36	0.429007	0.491685						FBgn0050163	3	724	0.978706	0.95162		FBgn0035887	14	447	0.942855	0.951295
FBgn0039452	19	175	0.765788	0.85787		FBgn0022359	17	32	0.429007	0.488952						FBgn0037126	3	503	0.978706	0.94944		FBgn0033327	14	327	0.942855	0.948118
FBgn0002868	19	10	0.765788	0.840235		FBgn0035412	17	120	0.429007	0.488585						FBgn0011555	3	84	0.978706	0.942669		FBgn0035199	14	407	0.942855	0.942972
FBgn0029167	19	45	0.765788	0.83471		FBgn0004428	17	17	0.429007	0.488085						FBgn0029167	4	183	0.969915	0.983593		FBgn0039154	14	607	0.942855	0.927326
FBgn0040349	19	188	0.765788	0.814768		FBgn0034479	17	108	0.429007	0.485429						FBgn0260653	4	880	0.969915	0.983519		FBgn0266813	14	972	0.942855	0.901322
FBgn0010040	19	19	0.765788	0.798351		FBgn0013813	17	22	0.429007	0.483616						FBgn0031629	4	243	0.969915	0.983392		FBgn0038858	14	584	0.942855	0.887652
FBgn0033065	19	86	0.765788	0.743928		FBgn0029909	17	49	0.429007	0.482448						FBgn0043792	4	710	0.969915	0.982477		FBgn0029837	15	188	0.933132	0.962751
FBgn0050280	19	197	0.765788	0.725884		FBgn0054040	17	214	0.429007	0.479083						FBgn0051233	4	739	0.969915	0.982401		FBgn0041194	15	694	0.933132	0.962711
FBgn0030014	19	52	0.765788	0.719478		FBgn0030262	17	56	0.429007	0.47867						FBgn0039754	4	645	0.969915	0.982233		FBgn0036208	15	456	0.933132	0.959359
FBgn0033207	19	88	0.765788	0.69345		FBgn0035300	17	117	0.429007	0.478388						FBgn0011722	4	87	0.969915	0.981924		FBgn0038484	15	561	0.933132	0.959321
FBgn0020907	19	31	0.765788	0.681616		FBgn0038783	17	163	0.429007	0.47766						FBgn0030041	4	197	0.969915	0.981501		FBgn0051663	15	752	0.933132	0.958559
FBgn0262794	19	232	0.765788	0.523538		FBgn0036181	17	129	0.429007	0.471483						FBgn0031461	4	237	0.969915	0.98142		FBgn0032025	15	274	0.933132	0.957869
FBgn0023477	20	33	0.733571	0.839865		FBgn0034439	17	107	0.429007	0.471059						FBgn0034290	4	369	0.969915	0.981328		FBgn0000153	15	7	0.933132	0.957258
FBgn0263330	20	235	0.733571	0.830744		FBgn0039666	17	178	0.429007	0.466917						FBgn0032495	4	295	0.969915	0.981327		FBgn0052750	15	784	0.933132	0.957104
FBgn0035186	20	114	0.733571	0.826567		FBgn0036226	17	132	0.429007	0.466798						FBgn0039594	4	634	0.969915	0.981178		FBgn0038897	15	586	0.933132	0.95694
FBgn0001125	20	6	0.733571	0.811492		FBgn0266596	17	239	0.429007	0.462116						FBgn0029147	4	182	0.969915	0.980728		FBgn0033787	15	345	0.933132	0.956538
FBgn0030013	20	51	0.733571	0.808734		FBgn0033207	17	88	0.429007	0.462112						FBgn0036715	4	478	0.969915	0.980398		FBgn0052354	15	769	0.933132	0.956484
FBgn0032820	20	84	0.733571	0.80684		FBgn0033760	17	98	0.429007	0.460744						FBgn0051259	4	740	0.969915	0.980267		FBgn0039873	15	656	0.933132	0.956014
FBgn0263199	20	233	0.733571	0.783908		FBgn0033388	17	93	0.429007	0.458634						FBgn0036289	4	462	0.969915	0.978424		FBgn0033216	15	322	0.933132	0.954589
FBgn0052284	20	203	0.733571	0.770033		FBgn0031276	17	67	0.429007	0.458163						FBgn0013680	4	96	0.969915	0.978198		FBgn0031970	15	271	0.933132	0.95391
FBgn0036563	20	135	0.733571	0.749939		FBgn0002868	17	10	0.429007	0.456857						FBgn0036587	4	474	0.969915	0.977726		FBgn0261673	15	888	0.933132	0.951158
FBgn0030239	20	55	0.733571	0.748228		FBgn0039827	17	183	0.429007	0.455934						FBgn0031261	4	233	0.969915	0.976402		FBgn0033205	15	319	0.933132	0.950849
FBgn0035887	20	127	0.733571	0.717688		FBgn0039760	17	180	0.429007	0.455878						FBgn0039612	4	635	0.969915	0.974795		FBgn0039872	15	655	0.933132	0.950628
FBgn0052283	20	202	0.733571	0.711757		FBgn0033096	17	87	0.429007	0.454345						FBgn0003137	4	43	0.969915	0.973686		FBgn0011693	15	86	0.933132	0.949868
FBgn0028519	20	42	0.733571	0.703171		FBgn0034711	17	110	0.429007	0.453773						FBgn0053970	4	803	0.969915	0.972727		FBgn0250757	15	862	0.933132	0.946659
FBgn0036208	20	130	0.733571	0.694505		FBgn0036995	17	140	0.429007	0.450262						FBgn0033760	4	342	0.969915	0.969932		FBgn0051205	15	738	0.933132	0.946568
FBgn0039237	20	170	0.733571	0.663776		FBgn0030014	17	52	0.429007	0.449993						FBgn0003863	4	57	0.969915	0.967399		FBgn0035665	15	434	0.933132	0.946517
FBgn0026563	20	37	0.733571	0.64377		FBgn0261362	17	228	0.429007	0.449797						FBgn0013681	4	97	0.969915	0.956064		FBgn0032836	15	310	0.933132	0.946342
FBgn0038463	20	158	0.733571	0.636049		FBgn0029966	17	50	0.429007	0.44898						FBgn0023197	4	136	0.969915	0.948698		FBgn0034229	15	365	0.933132	0.940578
FBgn0266406	20	238	0.733571	0.45722		FBgn0043783	17	192	0.429007	0.446253						FBgn0030005	4	194	0.969915	0.944378		FBgn0035290	15	412	0.933132	0.940503
FBgn0262580	21	231	0.696674	0.8135		FBgn0262481	17	230	0.429007	0.446024						FBgn0263038	4	913	0.969915	0.893574		FBgn0040299	15	662	0.933132	0.938688
FBgn0033887	21	101	0.696674	0.812636		FBgn0052750	17	205	0.429007	0.444941						FBgn0086057	4	850	0.969915	0.887856		FBgn0025595	15	146	0.933132	0.938577
FBgn0000427	21	4	0.696674	0.806704		FBgn0032086	17	77	0.429007	0.444456						FBgn0002772	5	33	0.964291	0.980261		FBgn0063667	15	812	0.933132	0.938352
FBgn0000055	21	1	0.696674	0.795848		FBgn0035887	17	127	0.429007	0.443677						FBgn0030829	5	219	0.964291	0.979963		FBgn0031000	15	226	0.933132	0.938346
FBgn0039872	21	184	0.696674	0.790289		FBgn0036262	17	133	0.429007	0.442271						FBgn0033602	5	335	0.964291	0.978534		FBgn0030272	15	204	0.933132	0.938324
FBgn0029966	21	50	0.696674	0.79016		FBgn0033353	17	91	0.429007	0.44196						FBgn0038484	5	561	0.964291	0.978028		FBgn0033301	15	326	0.933132	0.937334
FBgn0039152	21	169	0.696674	0.748241		FBgn0052302	17	204	0.429007	0.441538						FBgn0040705	5	676	0.964291	0.977668		FBgn0030776	15	216	0.933132	0.936354
FBgn0039151	21	168	0.696674	0.739808		FBgn0038463	17	158	0.429007	0.440463						FBgn0022160	5	130	0.964291	0.977603		FBgn0038790	15	577	0.933132	0.935533
FBgn0030615	21	60	0.696674	0.683673		FBgn0039472	17	177	0.429007	0.438655						FBgn0085201	5	831	0.964291	0.977475		FBgn0030270	15	202	0.933132	0.935319
FBgn0039313	21	174	0.696674	0.622192		FBgn0053282	17	211	0.429007	0.437437						FBgn0034151	5	361	0.964291	0.976379		FBgn0053127	15	789	0.933132	0.935206
FBgn0040609	21	189	0.696674	0.581541		FBgn0024289	17	35	0.429007	0.43618						FBgn0035241	5	408	0.964291	0.974779		FBgn0267348	15	980	0.933132	0.934148
FBgn0031214	21	65	0.696674	0.175502		FBgn0050272	17	196	0.429007	0.435678						FBgn0034497	5	384	0.964291	0.974708		FBgn0038354	15	550	0.933132	0.933837
FBgn0022359	22	32	0.664849	0.782992		FBgn0266406	17	238	0.429007	0.435338						FBgn0031908	5	263	0.964291	0.974498		FBgn0019952	15	118	0.933132	0.932694
FBgn0033353	22	91	0.664849	0.775537		FBgn0031971	17	72	0.429007	0.432852						FBgn0032260	5	283	0.964291	0.974208		FBgn0011722	15	87	0.933132	0.932645
FBgn0262481	22	230	0.664849	0.73546		FBgn0034290	17	104	0.429007	0.430967						FBgn0032615	5	299	0.964291	0.973889		FBgn0040636	15	675	0.933132	0.930042
FBgn0029147	22	44	0.664849	0.365407		FBgn0033792	17	100	0.429007	0.430483						FBgn0042201	5	706	0.964291	0.972738		FBgn0034291	15	370	0.933132	0.928268
FBgn0036876	23	138	0.404976	0.574188		FBgn0037386	17	145	0.429007	0.428703						FBgn0030509	5	212	0.964291	0.972321		FBgn0035359	15	418	0.933132	0.927466
FBgn0028396	23	41	0.404976	0.520184		FBgn0263321	17	234	0.429007	0.426894						FBgn0033027	5	313	0.964291	0.971805		FBgn0038700	15	569	0.933132	0.923921
FBgn0026754	23	38	0.404976	0.120556		FBgn0026754	17	38	0.429007	0.426155						FBgn0000045	5	1	0.964291	0.971759		FBgn0037230	15	505	0.933132	0.92357
FBgn0003076	24	12	0.361008	0.496762		FBgn0036996	17	141	0.429007	0.422473						FBgn0026756	5	155	0.964291	0.971135		FBgn0030828	15	218	0.933132	0.922821
FBgn0030262	24	56	0.361008	0.490449		FBgn0039471	17	176	0.429007	0.420982						FBgn0005633	5	70	0.964291	0.970767		FBgn0002526	15	31	0.933132	0.920535
FBgn0040211	24	187	0.361008	0.48828		FBgn0033294	17	89	0.429007	0.41873						FBgn0033789	5	346	0.964291	0.970492		FBgn0033792	15	347	0.933132	0.916252
FBgn0037230	24	144	0.361008	0.480954		FBgn0051091	17	200	0.429007	0.418176						FBgn0039667	5	639	0.964291	0.970294		FBgn0036146	15	454	0.933132	0.91431
FBgn0038858	24	165	0.361008	0.473631		FBgn0023495	17	34	0.429007	0.417381						FBgn0002939	5	39	0.964291	0.96893		FBgn0039086	15	599	0.933132	0.912504
FBgn0052751	24	206	0.361008	0.471335		FBgn0085227	17	218	0.429007	0.415424						FBgn0036044	5	452	0.964291	0.968408		FBgn0085240	15	834	0.933132	0.910846
FBgn0036992	24	139	0.361008	0.459431		FBgn0054005	17	213	0.429007	0.414645						FBgn0085209	5	832	0.964291	0.968369		FBgn0004959	15	68	0.933132	0.908485
FBgn0020385	24	28	0.361008	0.45887		FBgn0051148	17	201	0.429007	0.414335						FBgn0260437	5	877	0.964291	0.966744		FBgn0002922	15	37	0.933132	0.908368
FBgn0036997	24	142	0.361008	0.449042		FBgn0036208	17	130	0.429007	0.412232						FBgn0027844	5	166	0.964291	0.966024		FBgn0034140	15	359	0.933132	0.89695
FBgn0033792	24	100	0.361008	0.447657		FBgn0040729	17	190	0.429007	0.408897						FBgn0030836	5	220	0.964291	0.965619		FBgn0020912	15	128	0.933132	0.875328
FBgn0038730	24	161	0.361008	0.442133		FBgn0035112	17	113	0.429007	0.408727						FBgn0030929	5	224	0.964291	0.964472		FBgn0000449	15	16	0.933132	0.685047
FBgn0031277	24	68	0.361008	0.43805		FBgn0038161	17	153	0.429007	0.407558						FBgn0053337	5	794	0.964291	0.964239		FBgn0041713	16	699	0.926388	0.956622
FBgn0030575	24	59	0.361008	0.434038		FBgn0038790	17	164	0.429007	0.406082						FBgn0036862	5	483	0.964291	0.963516		FBgn0035434	16	421	0.926388	0.952549
FBgn0038790	24	164	0.361008	0.433346		FBgn0038257	17	155	0.429007	0.404674						FBgn0038820	5	579	0.964291	0.963458		FBgn0038398	16	552	0.926388	0.951901
FBgn0001187	24	7	0.361008	0.418153		FBgn0038914	17	166	0.429007	0.404316						FBgn0020506	5	121	0.964291	0.96266		FBgn0003863	16	57	0.926388	0.951881
FBgn0033592	24	97	0.361008	0.407187		FBgn0053223	17	210	0.429007	0.399984						FBgn0003174	5	46	0.964291	0.960674		FBgn0037697	16	518	0.926388	0.95163
FBgn0032287	24	79	0.361008	0.406869		FBgn0052284	17	203	0.429007	0.397156						FBgn0262599	5	904	0.964291	0.959674		FBgn0027562	16	161	0.926388	0.951593
FBgn0262146	24	229	0.361008	0.405935		FBgn0038613	17	160	0.429007	0.384305						FBgn0265267	5	947	0.964291	0.957017		FBgn0027586	16	164	0.926388	0.951073
FBgn0020906	24	30	0.361008	0.404915		FBgn0050281	17	198	0.429007	0.383399						FBgn0052602	5	774	0.964291	0.954845		FBgn0037288	16	506	0.926388	0.949629
FBgn0038291	24	156	0.361008	0.399128		FBgn0037635	17	146	0.429007	0.375011						FBgn0031942	5	270	0.964291	0.954278		FBgn0085359	16	842	0.926388	0.94613
FBgn0032076	24	76	0.361008	0.39293		FBgn0039452	17	175	0.429007	0.37423						FBgn0028948	5	178	0.964291	0.952827		FBgn0029898	16	191	0.926388	0.943935
FBgn0034479	24	108	0.361008	0.361466		FBgn0051089	17	199	0.429007	0.370682						FBgn0039312	5	615	0.964291	0.951981		FBgn0041711	16	698	0.926388	0.943829
FBgn0002869	24	11	0.361008	0.358233		FBgn0085345	17	219	0.429007	0.368678						FBgn0002922	5	37	0.964291	0.94648		FBgn0031694	16	247	0.926388	0.943771
FBgn0033782	24	99	0.361008	0.358148		FBgn0050280	17	197	0.429007	0.365555						FBgn0036881	5	485	0.964291	0.945478		FBgn0036992	16	495	0.926388	0.94358
FBgn0010038	24	18	0.361008	0.349631		FBgn0038242	17	154	0.429007	0.361421						FBgn0025390	5	145	0.964291	0.943619		FBgn0036659	16	476	0.926388	0.943423
FBgn0035112	24	113	0.361008	0.344796		FBgn0038074	17	152	0.429007	0.360147						FBgn0036656	5	475	0.964291	0.931779		FBgn0052282	16	765	0.926388	0.94234
FBgn0032069	24	75	0.361008	0.338525		FBgn0030013	17	51	0.429007	0.360029						FBgn0061356	5	809	0.964291	0.93011		FBgn0038820	16	579	0.926388	0.941956
FBgn0032706	24	82	0.361008	0.335767		FBgn0260393	17	227	0.429007	0.353408						FBgn0266854	5	973	0.964291	0.912606		FBgn0029994	16	193	0.926388	0.94163
FBgn0085345	24	219	0.361008	0.332549		FBgn0264987	17	236	0.429007	0.352185						FBgn0051446	6	747	0.964076	0.98028		FBgn0032494	16	294	0.926388	0.939673
FBgn0034394	24	106	0.361008	0.331882		FBgn0034710	17	109	0.429007	0.337947						FBgn0087002	6	861	0.964076	0.980153		FBgn0039483	16	628	0.926388	0.93963
FBgn0050281	24	198	0.361008	0.327921		FBgn0035189	17	115	0.429007	0.337897						FBgn0015570	6	111	0.964076	0.979517		FBgn0027844	16	166	0.926388	0.938932
FBgn0032066	24	73	0.361008	0.318266		FBgn0031178	17	64	0.429007	0.332839						FBgn0038897	6	586	0.964076	0.979289		FBgn0031808	16	256	0.926388	0.938203
FBgn0032068	24	74	0.361008	0.316811		FBgn0036467	17	134	0.429007	0.330252						FBgn0026439	6	153	0.964076	0.979163		FBgn0030271	16	203	0.926388	0.937387
FBgn0039760	24	180	0.361008	0.311024		FBgn0031277	17	68	0.429007	0.327878						FBgn0034715	6	391	0.964076	0.979068		FBgn0038682	16	568	0.926388	0.93654
FBgn0032381	24	80	0.361008	0.309922		FBgn0039752	17	179	0.429007	0.32776						FBgn0040299	6	662	0.964076	0.978668		FBgn0262538	16	902	0.926388	0.935364
FBgn0039827	24	183	0.361008	0.298187		FBgn0028396	17	41	0.429007	0.324033						FBgn0031514	6	238	0.964076	0.978472		FBgn0031261	16	233	0.926388	0.931731
FBgn0039787	24	182	0.361008	0.283085		FBgn0033999	17	102	0.429007	0.321735						FBgn0034085	6	358	0.964076	0.978432		FBgn0033268	16	323	0.926388	0.927233
FBgn0038731	24	162	0.361008	0.281217		FBgn0262794	17	232	0.429007	0.317599						FBgn0038354	6	550	0.964076	0.977675		FBgn0033774	16	343	0.926388	0.920502
FBgn0037090	24	143	0.361008	0.268877		FBgn0036563	17	135	0.429007	0.30648						FBgn0034662	6	388	0.964076	0.977448		FBgn0031908	16	263	0.926388	0.919747
FBgn0051089	24	199	0.361008	0.26493		FBgn0052751	17	206	0.429007	0.294299						FBgn0030237	6	200	0.964076	0.977313		FBgn0029147	16	182	0.926388	0.91716
FBgn0039114	24	167	0.361008	0.255185		FBgn0020907	17	31	0.429007	0.291627						FBgn0038717	6	571	0.964076	0.977241		FBgn0051321	16	744	0.926388	0.906531
FBgn0030837	24	62	0.361008	0.25274		FBgn0263330	17	235	0.429007	0.289123						FBgn0028886	6	175	0.964076	0.977191		FBgn0036587	16	474	0.926388	0.903369
FBgn0052302	24	204	0.361008	0.248734		FBgn0040349	17	188	0.429007	0.287136						FBgn0030887	6	223	0.964076	0.977088		FBgn0042119	16	703	0.926388	0.900836
FBgn0034710	24	109	0.361008	0.242206		FBgn0039237	17	170	0.429007	0.286166						FBgn0039030	6	592	0.964076	0.976726		FBgn0016013	16	112	0.926388	0.891046
FBgn0053339	24	212	0.361008	0.240727		FBgn0037751	17	148	0.429007	0.282486						FBgn0039313	6	616	0.964076	0.976721		FBgn0040759	16	683	0.926388	0.883254
FBgn0266362	24	237	0.361008	0.239737		FBgn0063667	17	217	0.429007	0.263539						FBgn0039873	6	656	0.964076	0.976688		FBgn0085483	16	846	0.926388	0.877844
FBgn0032086	24	77	0.361008	0.230615		FBgn0033541	17	96	0.429007	0.250944						FBgn0027106	6	159	0.964076	0.976441		FBgn0039040	16	595	0.926388	0.869287
FBgn0038242	24	154	0.361008	0.228126		FBgn0031214	17	65	0.429007	0.237459						FBgn0031865	6	258	0.964076	0.976342		FBgn0040358	16	665	0.926388	0.869075
																FBgn0028491	6	170	0.964076	0.976216		FBgn0266362	16	962	0.926388	0.81193
																FBgn0038416	6	555	0.964076	0.9761		FBgn0038838	17	581	0.924909	0.952801
																FBgn0038938	6	588	0.964076	0.976071		FBgn0039239	17	610	0.924909	0.944617
																FBgn0025620	6	147	0.964076	0.975934		FBgn0040503	17	670	0.924909	0.936218
																FBgn0003996	6	61	0.964076	0.975916		FBgn0262902	17	912	0.924909	0.920163
																FBgn0051663	6	752	0.964076	0.975906		FBgn0033355	17	329	0.924909	0.914612
																FBgn0052379	6	770	0.964076	0.975731		FBgn0023129	17	135	0.924909	0.912177
																FBgn0039769	6	649	0.964076	0.975642		FBgn0031940	17	269	0.924909	0.893774
																FBgn0264695	6	932	0.964076	0.975268		FBgn0052645	18	779	0.923599	0.957035
																FBgn0034296	6	373	0.964076	0.975198		FBgn0264488	18	930	0.923599	0.956186
																FBgn0037819	6	524	0.964076	0.974799		FBgn0267096	18	974	0.923599	0.955809
																FBgn0043470	6	707	0.964076	0.974356		FBgn0005660	18	71	0.923599	0.951074
																FBgn0040813	6	684	0.964076	0.974343		FBgn0034204	18	363	0.923599	0.948647
																FBgn0038613	6	565	0.964076	0.974284		FBgn0261681	18	890	0.923599	0.947408
																FBgn0000442	6	15	0.964076	0.974207		FBgn0267763	18	984	0.923599	0.945879
																FBgn0020521	6	124	0.964076	0.974124		FBgn0036390	18	466	0.923599	0.944453
																FBgn0050277	6	726	0.964076	0.974036		FBgn0053302	18	792	0.923599	0.943001
																FBgn0038136	6	534	0.964076	0.974002		FBgn0262794	18	909	0.923599	0.942208
																FBgn0027790	6	165	0.964076	0.973842		FBgn0261801	18	891	0.923599	0.941146
																FBgn0038701	6	570	0.964076	0.973822		FBgn0050098	18	722	0.923599	0.922352
																FBgn0034275	6	367	0.964076	0.973368		FBgn0039441	18	622	0.923599	0.918207
																FBgn0053127	6	789	0.964076	0.973361		FBgn0037069	18	499	0.923599	0.914053
																FBgn0020912	6	128	0.964076	0.973125		FBgn0036715	18	478	0.923599	0.897024
																FBgn0011693	6	86	0.964076	0.972869		FBgn0053339	18	795	0.923599	0.852516
																FBgn0027570	6	162	0.964076	0.972773		FBgn0052279	18	764	0.923599	0.850152
																FBgn0051343	6	745	0.964076	0.972244		FBgn0003057	18	41	0.923599	0.837623
																FBgn0031249	6	232	0.964076	0.972218		FBgn0039629	19	636	0.915421	0.954486
																FBgn0038700	6	569	0.964076	0.971793		FBgn0040069	19	658	0.915421	0.952426
																FBgn0024250	6	139	0.964076	0.971424		FBgn0031971	19	272	0.915421	0.943151
																FBgn0052750	6	784	0.964076	0.970901		FBgn0034151	19	361	0.915421	0.941317
																FBgn0024997	6	144	0.964076	0.970887		FBgn0033708	19	338	0.915421	0.941251
																FBgn0033904	6	352	0.964076	0.970491		FBgn0035241	19	408	0.915421	0.940036
																FBgn0026061	6	151	0.964076	0.96848		FBgn0036948	19	489	0.915421	0.935602
																FBgn0260746	6	881	0.964076	0.968451		FBgn0033723	19	339	0.915421	0.932204
																FBgn0025595	6	146	0.964076	0.96747		FBgn0030509	19	212	0.915421	0.92928
																FBgn0029838	6	189	0.964076	0.967373		FBgn0039778	19	651	0.915421	0.929247
																FBgn0039045	6	596	0.964076	0.967286		FBgn0036862	19	483	0.915421	0.929182
																FBgn0051266	6	742	0.964076	0.967229		FBgn0036978	19	494	0.915421	0.924811
																FBgn0035665	6	434	0.964076	0.966874		FBgn0000075	19	5	0.915421	0.923319
																FBgn0030272	6	204	0.964076	0.966796		FBgn0032088	19	279	0.915421	0.921944
																FBgn0033733	6	341	0.964076	0.966692		FBgn0026756	19	155	0.915421	0.91769
																FBgn0040102	6	660	0.964076	0.966231		FBgn0033027	19	313	0.915421	0.91511
																FBgn0051636	6	750	0.964076	0.966214		FBgn0034292	19	371	0.915421	0.911863
																FBgn0042103	6	701	0.964076	0.966033		FBgn0261805	19	892	0.915421	0.910623
																FBgn0051869	6	756	0.964076	0.965651		FBgn0036767	19	481	0.915421	0.904322
																FBgn0039872	6	655	0.964076	0.965631		FBgn0003390	19	54	0.915421	0.89978
																FBgn0053098	6	788	0.964076	0.965458		FBgn0264916	19	936	0.915421	0.894492
																FBgn0260474	6	878	0.964076	0.965263		FBgn0038395	19	551	0.915421	0.886535
																FBgn0023495	6	138	0.964076	0.965116		FBgn0264295	19	928	0.915421	0.855958
																FBgn0039184	6	609	0.964076	0.964788		FBgn0052642	19	777	0.915421	0.775464
																FBgn0033216	6	322	0.964076	0.964584		FBgn0034909	20	396	0.909062	0.950641
																FBgn0039087	6	600	0.964076	0.96453		FBgn0028886	20	175	0.909062	0.949301
																FBgn0000099	6	6	0.964076	0.964296		FBgn0039311	20	614	0.909062	0.946637
																FBgn0036975	6	493	0.964076	0.963762		FBgn0000442	20	15	0.909062	0.945179
																FBgn0025878	6	150	0.964076	0.962782		FBgn0052687	20	782	0.909062	0.941103
																FBgn0001090	6	22	0.964076	0.962679		FBgn0262353	20	900	0.909062	0.939456
																FBgn0035623	6	432	0.964076	0.961488		FBgn0029838	20	189	0.909062	0.939179
																FBgn0033949	6	355	0.964076	0.960045		FBgn0038938	20	588	0.909062	0.937158
																FBgn0039787	6	652	0.964076	0.958671		FBgn0015570	20	111	0.909062	0.934834
																FBgn0038147	6	537	0.964076	0.957725		FBgn0031702	20	250	0.909062	0.931436
																FBgn0033603	6	336	0.964076	0.957291		FBgn0027584	20	163	0.909062	0.93134
																FBgn0016123	6	114	0.964076	0.956677		FBgn0025878	20	150	0.909062	0.930748
																FBgn0013307	6	95	0.964076	0.954792		FBgn0050277	20	726	0.909062	0.920868
																FBgn0038214	6	540	0.964076	0.954742		FBgn0029765	20	185	0.909062	0.919931
																FBgn0036208	6	456	0.964076	0.954562		FBgn0032287	20	286	0.909062	0.919222
																FBgn0038260	6	545	0.964076	0.954054		FBgn0031693	20	246	0.909062	0.917394
																FBgn0261631	6	887	0.964076	0.95403		FBgn0038074	20	531	0.909062	0.916566
																FBgn0051265	6	741	0.964076	0.95352		FBgn0087002	20	861	0.909062	0.914799
																FBgn0032913	6	311	0.964076	0.95192		FBgn0034162	20	362	0.909062	0.913656
																FBgn0031801	6	254	0.964076	0.951298		FBgn0034715	20	391	0.909062	0.908665
																FBgn0052115	6	761	0.964076	0.947638		FBgn0010241	20	79	0.909062	0.908397
																FBgn0035539	6	425	0.964076	0.94529		FBgn0039114	20	604	0.909062	0.905781
																FBgn0250815	6	863	0.964076	0.944662		FBgn0004885	20	67	0.909062	0.900395
																FBgn0262843	6	910	0.964076	0.943557		FBgn0051821	20	755	0.909062	0.892738
																FBgn0013683	6	98	0.964076	0.942508		FBgn0003486	20	55	0.909062	0.511127
																FBgn0030331	6	206	0.964076	0.942143		FBgn0035112	21	401	0.908581	0.95019
																FBgn0039311	6	614	0.964076	0.938854		FBgn0035623	21	432	0.908581	0.938983
																FBgn0020508	6	122	0.964076	0.937042		FBgn0040732	21	681	0.908581	0.932694
																FBgn0261508	6	885	0.964076	0.936118		FBgn0082997	21	823	0.908581	0.882169
																FBgn0031902	6	262	0.964076	0.935196		FBgn0054040	21	806	0.908581	0.838869
																FBgn0004045	6	63	0.964076	0.933929		FBgn0036970	22	492	0.900405	0.943863
																FBgn0050047	6	721	0.964076	0.923846		FBgn0054034	22	805	0.900405	0.940632
																FBgn0050043	6	720	0.964076	0.919602		FBgn0265541	22	952	0.900405	0.91244
																FBgn0083044	6	825	0.964076	0.902654		FBgn0259973	22	872	0.900405	0.912421
																FBgn0032587	6	298	0.964076	0.849329		FBgn0265266	22	946	0.900405	0.905247
																FBgn0051205	7	738	0.938475	0.967716		FBgn0031554	22	239	0.900405	0.903109
																FBgn0011822	7	89	0.938475	0.966403		FBgn0032265	22	284	0.900405	0.903014
																FBgn0039325	7	619	0.938475	0.965979		FBgn0051779	22	754	0.900405	0.898295
																FBgn0030776	7	216	0.938475	0.965843		FBgn0036995	22	496	0.900405	0.885082
																FBgn0050339	7	730	0.938475	0.965724		FBgn0034861	22	393	0.900405	0.851163
																FBgn0040732	7	681	0.938475	0.965465		FBgn0034474	22	383	0.900405	0.849188
																FBgn0029765	7	185	0.938475	0.965453		FBgn0036975	23	493	0.898024	0.934569
																FBgn0032025	7	274	0.938475	0.965372		FBgn0035186	23	405	0.898024	0.930864
																FBgn0038973	7	590	0.938475	0.965359		FBgn0263321	23	918	0.898024	0.909941
																FBgn0039051	7	597	0.938475	0.965334		FBgn0053468	23	797	0.898024	0.902262
																FBgn0029994	7	193	0.938475	0.96523		FBgn0050431	23	731	0.898024	0.89467
																FBgn0036232	7	459	0.938475	0.965165		FBgn0085273	23	835	0.898024	0.894079
																FBgn0005664	7	72	0.938475	0.965127		FBgn0030331	23	206	0.898024	0.876242
																FBgn0261675	7	889	0.938475	0.965127		FBgn0035189	23	406	0.898024	0.841562
																FBgn0040342	7	663	0.938475	0.964748		FBgn0001208	24	26	0.89078	0.940238
																FBgn0038752	7	573	0.938475	0.96465		FBgn0039052	24	598	0.89078	0.938556
																FBgn0038449	7	556	0.938475	0.96451		FBgn0034406	24	377	0.89078	0.935568
																FBgn0050502	7	733	0.938475	0.964369		FBgn0039316	24	617	0.89078	0.931384
																FBgn0040364	7	666	0.938475	0.964232		FBgn0250815	24	863	0.89078	0.92984
																FBgn0052282	7	765	0.938475	0.964133		FBgn0038752	24	573	0.89078	0.929252
																FBgn0033048	7	315	0.938475	0.96408		FBgn0039486	24	629	0.89078	0.926649
																FBgn0028532	7	172	0.938475	0.963871		FBgn0039184	24	609	0.89078	0.925307
																FBgn0010651	7	82	0.938475	0.963152		FBgn0003137	24	43	0.89078	0.924686
																FBgn0261673	7	888	0.938475	0.963004		FBgn0053337	24	794	0.89078	0.922604
																FBgn0004959	7	68	0.938475	0.962918		FBgn0013772	24	101	0.89078	0.92164
																FBgn0033214	7	321	0.938475	0.962791		FBgn0016715	24	115	0.89078	0.919928
																FBgn0052633	7	775	0.938475	0.962781		FBgn0030005	24	194	0.89078	0.919815
																FBgn0039800	7	653	0.938475	0.962224		FBgn0027106	24	159	0.89078	0.918638
																FBgn0030367	7	207	0.938475	0.962192		FBgn0036262	24	460	0.89078	0.91855
																FBgn0039155	7	608	0.938475	0.96134		FBgn0035445	24	422	0.89078	0.914848
																FBgn0040609	7	673	0.938475	0.961221		FBgn0020385	24	120	0.89078	0.913725
																FBgn0019952	7	118	0.938475	0.959696		FBgn0035090	24	400	0.89078	0.913569
																FBgn0047095	7	717	0.938475	0.959693		FBgn0038299	24	547	0.89078	0.911986
																FBgn0265369	7	949	0.938475	0.959153		FBgn0028948	24	178	0.89078	0.911533
																FBgn0034660	7	387	0.938475	0.959146		FBgn0030237	24	200	0.89078	0.911398
																FBgn0041711	7	698	0.938475	0.958301		FBgn0031432	24	236	0.89078	0.905655
																FBgn0038798	7	578	0.938475	0.950691		FBgn0035484	24	424	0.89078	0.905498
																FBgn0031726	7	251	0.938475	0.945996		FBgn0035176	24	404	0.89078	0.904738
																FBgn0262003	7	896	0.938475	0.942913		FBgn0037819	24	524	0.89078	0.904124
																FBgn0035484	7	424	0.938475	0.939922		FBgn0031514	24	238	0.89078	0.903213
																FBgn0261681	7	890	0.938475	0.917832		FBgn0027570	24	162	0.89078	0.898032
																FBgn0038482	7	560	0.938475	0.909568		FBgn0038214	24	540	0.89078	0.897786
																FBgn0267164	7	977	0.938475	0.0559991		FBgn0024997	24	144	0.89078	0.896814
																FBgn0263080	8	914	0.935259	0.953131		FBgn0040832	24	685	0.89078	0.891951
																FBgn0002869	8	36	0.935259	0.943655		FBgn0039038	24	594	0.89078	0.891602
																FBgn0036419	8	467	0.935259	0.938723		FBgn0031629	24	243	0.89078	0.887057
																FBgn0260764	8	882	0.935259	0.930514		FBgn0051343	24	745	0.89078	0.886955
																FBgn0083141	8	828	0.935259	0.910273		FBgn0038865	24	585	0.89078	0.886863
																FBgn0032699	9	302	0.888972	0.935256		FBgn0039030	24	592	0.89078	0.885352
																FBgn0023129	9	135	0.888972	0.935043		FBgn0250836	24	864	0.89078	0.878106
																FBgn0036995	9	496	0.888972	0.930939		FBgn0035280	24	410	0.89078	0.874421
																FBgn0010222	9	78	0.888972	0.930555		FBgn0039787	24	652	0.89078	0.870363
																FBgn0000052	9	2	0.888972	0.928627		FBgn0052602	24	774	0.89078	0.868067
																FBgn0035348	9	417	0.888972	0.925876		FBgn0032615	24	299	0.89078	0.862285
																FBgn0029823	9	186	0.888972	0.925705		FBgn0039152	24	606	0.89078	0.859457
																FBgn0037167	9	504	0.888972	0.923591		FBgn0039051	24	597	0.89078	0.858362
																FBgn0039778	9	651	0.888972	0.922425		FBgn0260653	24	880	0.89078	0.85541
																FBgn0036879	9	484	0.888972	0.918868		FBgn0262003	24	896	0.89078	0.85405
																FBgn0000053	9	3	0.888972	0.915409		FBgn0038415	24	554	0.89078	0.846348
																FBgn0040950	9	689	0.888972	0.906447		FBgn0042175	24	705	0.89078	0.845189
																FBgn0039777	9	650	0.888972	0.90269		FBgn0040609	24	673	0.89078	0.834553
																FBgn0031695	9	248	0.888972	0.890714		FBgn0035620	24	431	0.89078	0.830422
																FBgn0034276	9	368	0.888972	0.887294		FBgn0038983	24	591	0.89078	0.818791
																FBgn0267096	9	974	0.888972	0.884807		FBgn0001124	24	23	0.89078	0.798209
																FBgn0013949	9	102	0.888972	0.88243		FBgn0038613	24	565	0.89078	0.750396
																FBgn0264998	9	940	0.888972	0.873368		FBgn0263597	25	921	0.890496	0.936426
																FBgn0265852	9	954	0.888972	0.871942		FBgn0013683	25	98	0.890496	0.933401
																FBgn0032981	9	312	0.888972	0.863129		FBgn0013685	25	99	0.890496	0.932798
																FBgn0030013	9	195	0.888972	0.858045		FBgn0262621	25	907	0.890496	0.932341
																FBgn0034861	9	393	0.888972	0.82308		FBgn0082980	25	821	0.890496	0.889533
																FBgn0266088	9	958	0.888972	0.821064		FBgn0259998	25	874	0.890496	0.874351
																FBgn0035928	9	449	0.888972	0.815819		FBgn0038266	25	546	0.890496	0.871964
																FBgn0039593	9	633	0.888972	0.751186		FBgn0261054	25	884	0.890496	0.843488
																FBgn0039486	10	629	0.885028	0.939519		FBgn0037415	25	511	0.890496	0.800158
																FBgn0003149	10	44	0.885028	0.938787		FBgn0038257	26	544	0.883203	0.930857
																FBgn0000153	10	7	0.885028	0.937623		FBgn0260474	26	878	0.883203	0.929416
																FBgn0002522	10	30	0.885028	0.936932		FBgn0034045	26	357	0.883203	0.92917
																FBgn0034883	10	394	0.885028	0.936887		FBgn0083972	26	830	0.883203	0.928276
																FBgn0050035	10	718	0.885028	0.936668		FBgn0034662	26	388	0.883203	0.927908
																FBgn0250757	10	862	0.885028	0.936598		FBgn0039092	26	602	0.883203	0.927288
																FBgn0043791	10	709	0.885028	0.935489		FBgn0020521	26	124	0.883203	0.91779
																FBgn0052407	10	771	0.885028	0.934397		FBgn0038701	26	570	0.883203	0.913738
																FBgn0031702	10	250	0.885028	0.93435		FBgn0026061	26	151	0.883203	0.912895
																FBgn0039052	10	598	0.885028	0.933781		FBgn0033603	26	336	0.883203	0.912252
																FBgn0032088	10	279	0.885028	0.933732		FBgn0038416	26	555	0.883203	0.911922
																FBgn0038774	10	576	0.885028	0.933477		FBgn0038337	26	548	0.883203	0.908309
																FBgn0086408	10	855	0.885028	0.932069		FBgn0039290	26	613	0.883203	0.904172
																FBgn0032297	10	287	0.885028	0.931852		FBgn0031976	26	273	0.883203	0.90341
																FBgn0035040	10	398	0.885028	0.931557		FBgn0034085	26	358	0.883203	0.902782
																FBgn0267348	10	980	0.885028	0.931286		FBgn0263593	26	920	0.883203	0.901327
																FBgn0034387	10	376	0.885028	0.931023		FBgn0264695	26	932	0.883203	0.894164
																FBgn0031929	10	266	0.885028	0.93081		FBgn0052751	26	785	0.883203	0.891795
																FBgn0033807	10	348	0.885028	0.930799		FBgn0001090	26	22	0.883203	0.890271
																FBgn0020907	10	127	0.885028	0.930682		FBgn0033047	26	314	0.883203	0.883867
																FBgn0032381	10	290	0.885028	0.929968		FBgn0035300	26	413	0.883203	0.883082
																FBgn0000210	10	8	0.885028	0.929894		FBgn0042103	26	701	0.883203	0.881407
																FBgn0036479	10	470	0.885028	0.929803		FBgn0052379	26	770	0.883203	0.880223
																FBgn0030271	10	203	0.885028	0.928374		FBgn0033913	26	353	0.883203	0.877253
																FBgn0031693	10	246	0.885028	0.92805		FBgn0032076	26	276	0.883203	0.873164
																FBgn0013688	10	100	0.885028	0.927526		FBgn0040729	26	679	0.883203	0.869051
																FBgn0051821	10	755	0.885028	0.927183		FBgn0039319	26	618	0.883203	0.859172
																FBgn0002773	10	34	0.885028	0.925349		FBgn0053469	26	798	0.883203	0.856369
																FBgn0039629	10	636	0.885028	0.921402		FBgn0051446	26	747	0.883203	0.846937
																FBgn0011746	10	88	0.885028	0.920969		FBgn0036382	26	465	0.883203	0.846087
																FBgn0038183	10	539	0.885028	0.919532		FBgn0266406	26	963	0.883203	0.843837
																FBgn0053965	10	801	0.885028	0.918061		FBgn0029848	26	190	0.883203	0.834823
																FBgn0039645	10	637	0.885028	0.910133		FBgn0033602	26	335	0.883203	0.793737
																FBgn0035743	10	442	0.885028	0.901812		FBgn0050163	26	724	0.883203	0.791598
																FBgn0033096	10	316	0.885028	0.813042		FBgn0023477	26	137	0.883203	0.75377
																FBgn0003060	10	42	0.885028	0.203157		FBgn0001285	27	28	0.872025	0.925945
																FBgn0082983	10	822	0.885028	0.0784931		FBgn0038481	27	559	0.872025	0.923789
																FBgn0020639	11	126	0.875767	0.931054		FBgn0031558	27	240	0.872025	0.923553
																FBgn0033327	11	327	0.875767	0.928174		FBgn0032382	27	291	0.872025	0.922641
																FBgn0034470	11	382	0.875767	0.926584		FBgn0035666	27	435	0.872025	0.922151
																FBgn0036264	11	461	0.875767	0.925576		FBgn0002563	27	32	0.872025	0.92142
																FBgn0264488	11	930	0.875767	0.925286		FBgn0262900	27	911	0.872025	0.920163
																FBgn0051321	11	744	0.875767	0.917952		FBgn0051267	27	743	0.872025	0.919841
																FBgn0030981	11	225	0.875767	0.916223		FBgn0264991	27	939	0.872025	0.919692
																FBgn0039040	11	595	0.875767	0.914645		FBgn0000594	27	18	0.872025	0.918838
																FBgn0036951	11	491	0.875767	0.906845		FBgn0028396	27	168	0.872025	0.918303
																FBgn0032753	11	304	0.875767	0.9047		FBgn0051681	27	753	0.872025	0.917934
																FBgn0259993	11	873	0.875767	0.901549		FBgn0034511	27	385	0.872025	0.917663
																FBgn0035280	11	410	0.875767	0.899092		FBgn0038718	27	572	0.872025	0.916286
																FBgn0022359	11	132	0.875767	0.898961		FBgn0032913	27	311	0.872025	0.914651
																FBgn0053302	11	792	0.875767	0.898123		FBgn0037974	27	528	0.872025	0.913975
																FBgn0264382	11	929	0.875767	0.893853		FBgn0003719	27	56	0.872025	0.912071
																FBgn0020638	11	125	0.875767	0.886643		FBgn0050047	27	721	0.872025	0.911078
																FBgn0037124	11	502	0.875767	0.886597		FBgn0040060	27	657	0.872025	0.90514
																FBgn0036390	11	466	0.875767	0.885918		FBgn0263080	27	914	0.872025	0.905104
																FBgn0031000	11	226	0.875767	0.882179		FBgn0040629	27	674	0.872025	0.904059
																FBgn0015543	11	110	0.875767	0.879269		FBgn0036225	27	457	0.872025	0.900309
																FBgn0039441	11	622	0.875767	0.874037		FBgn0031406	27	235	0.872025	0.898722
																FBgn0035887	11	447	0.875767	0.868982		FBgn0265530	27	951	0.872025	0.897364
																FBgn0036665	11	477	0.875767	0.867082		FBgn0039736	27	644	0.872025	0.895883
																FBgn0266312	11	961	0.875767	0.856694		FBgn0044812	27	714	0.872025	0.895398
																FBgn0085294	11	836	0.875767	0.853918		FBgn0011832	27	90	0.872025	0.892827
																FBgn0034204	11	363	0.875767	0.850656		FBgn0011834	27	91	0.872025	0.889306
																FBgn0082997	11	823	0.875767	0.845672		FBgn0050043	27	720	0.872025	0.887757
																FBgn0040358	11	665	0.875767	0.839505		FBgn0031701	27	249	0.872025	0.886216
																FBgn0051041	11	735	0.875767	0.83834		FBgn0032669	27	301	0.872025	0.883536
																FBgn0031406	11	235	0.875767	0.837111		FBgn0002868	27	35	0.872025	0.877104
																FBgn0033597	11	334	0.875767	0.832454		FBgn0035790	27	446	0.872025	0.876555
																FBgn0031558	11	240	0.875767	0.821873		FBgn0031887	27	260	0.872025	0.875981
																FBgn0065073	11	816	0.875767	0.799891		FBgn0039452	27	623	0.872025	0.874762
																FBgn0035548	11	427	0.875767	0.789645		FBgn0262608	27	905	0.872025	0.873742
																FBgn0262794	11	909	0.875767	0.766767		FBgn0003308	27	49	0.872025	0.872972
																FBgn0085358	12	841	0.87136	0.931673		FBgn0043783	27	708	0.872025	0.871872
																FBgn0010357	12	80	0.87136	0.929637		FBgn0035308	27	414	0.872025	0.870017
																FBgn0024989	12	143	0.87136	0.92846		FBgn0037973	27	527	0.872025	0.869584
																FBgn0031097	12	228	0.87136	0.926709		FBgn0052636	27	776	0.872025	0.864408
																FBgn0034903	12	395	0.87136	0.926648		FBgn0038914	27	587	0.872025	0.858817
																FBgn0035620	12	431	0.87136	0.926105		FBgn0035661	27	433	0.872025	0.857501
																FBgn0033590	12	333	0.87136	0.926101		FBgn0010041	27	76	0.872025	0.854045
																FBgn0039332	12	620	0.87136	0.923403		FBgn0003046	27	40	0.872025	0.850298
																FBgn0035574	12	428	0.87136	0.921265		FBgn0039520	27	631	0.872025	0.849063
																FBgn0033774	12	343	0.87136	0.921131		FBgn0264827	27	935	0.872025	0.846913
																FBgn0000075	12	5	0.87136	0.919742		FBgn0262531	27	901	0.872025	0.832875
																FBgn0035619	12	430	0.87136	0.919067		FBgn0001230	27	27	0.872025	0.816994
																FBgn0029837	12	188	0.87136	0.918643		FBgn0038348	27	549	0.872025	0.803634
																FBgn0035077	12	399	0.87136	0.917371		FBgn0003356	27	51	0.872025	0.802868
																FBgn0037895	12	526	0.87136	0.916555		FBgn0026320	27	152	0.872025	0.793594
																FBgn0000527	12	17	0.87136	0.915962		FBgn0015543	27	110	0.872025	0.790913
																FBgn0037323	12	509	0.87136	0.912817		FBgn0022355	27	131	0.872025	0.788938
																FBgn0022770	12	134	0.87136	0.905194		FBgn0267758	27	983	0.872025	0.780085
																FBgn0250862	12	865	0.87136	0.904759		FBgn0011556	27	85	0.872025	0.762571
																FBgn0040514	12	671	0.87136	0.89768		FBgn0013278	27	93	0.872025	0.759307
																FBgn0035343	12	416	0.87136	0.896961		FBgn0040487	27	669	0.872025	0.751591
																FBgn0033097	12	317	0.87136	0.87357		FBgn0037396	27	510	0.872025	0.740848
																FBgn0033207	12	320	0.87136	0.86636		FBgn0037782	28	522	0.867777	0.928822
																FBgn0082980	12	821	0.87136	0.857846		FBgn0028533	28	173	0.867777	0.927971
																FBgn0052726	12	783	0.87136	0.840516		FBgn0033423	28	331	0.867777	0.922107
																FBgn0030187	12	199	0.87136	0.833696		FBgn0040342	28	663	0.867777	0.921262
																FBgn0053339	12	795	0.87136	0.83061		FBgn0050281	28	728	0.867777	0.921238
																FBgn0265074	12	943	0.87136	0.812415		FBgn0028532	28	172	0.867777	0.921125
																FBgn0003358	12	53	0.87136	0.51451		FBgn0028920	28	176	0.867777	0.917392
																FBgn0031001	12	227	0.87136	0.425382		FBgn0050042	28	719	0.867777	0.917113
																FBgn0063499	13	811	0.847153	0.911601		FBgn0043470	28	707	0.867777	0.914655
																FBgn0262624	13	908	0.847153	0.909219		FBgn0031929	28	266	0.867777	0.913467
																FBgn0033702	13	337	0.847153	0.908379		FBgn0031249	28	232	0.867777	0.91279
																FBgn0030261	13	201	0.847153	0.906706		FBgn0010425	28	81	0.867777	0.912595
																FBgn0035476	13	423	0.847153	0.904589		FBgn0034642	28	386	0.867777	0.912035
																FBgn0001296	13	29	0.847153	0.904203		FBgn0034225	28	364	0.867777	0.903502
																FBgn0038654	13	567	0.847153	0.903753		FBgn0028534	28	174	0.867777	0.897196
																FBgn0037292	13	508	0.847153	0.902533		FBgn0038761	28	575	0.867777	0.863011
																FBgn0036767	13	481	0.847153	0.90164		FBgn0000357	28	12	0.867777	0.621814
																FBgn0034860	13	392	0.847153	0.900757		FBgn0000356	28	11	0.867777	0.391881
																FBgn0032049	13	275	0.847153	0.899805		FBgn0266656	29	968	0.841342	0.880574
																FBgn0031971	13	272	0.847153	0.897349		FBgn0038011	29	529	0.841342	0.874781
																FBgn0005670	13	73	0.847153	0.895111		FBgn0030326	29	205	0.841342	0.86865
																FBgn0033728	13	340	0.847153	0.890442		FBgn0265918	29	955	0.841342	0.866043
																FBgn0033292	13	325	0.847153	0.890248		FBgn0032981	29	312	0.841342	0.835702
																FBgn0085356	13	840	0.847153	0.890207		FBgn0013279	29	94	0.841342	0.722302
																FBgn0259716	13	868	0.847153	0.889075		FBgn0039312	30	615	0.832335	0.907606
																FBgn0034143	13	360	0.847153	0.888538		FBgn0032706	30	303	0.832335	0.900688
																FBgn0050280	13	727	0.847153	0.887968		FBgn0039313	30	616	0.832335	0.900353
																FBgn0039761	13	648	0.847153	0.885946		FBgn0039827	30	654	0.832335	0.89917
																FBgn0005391	13	69	0.847153	0.884388		FBgn0038260	30	545	0.832335	0.897941
																FBgn0035154	13	403	0.847153	0.882714		FBgn0030013	30	195	0.832335	0.894726
																FBgn0040718	13	678	0.847153	0.880535		FBgn0051266	30	742	0.832335	0.892258
																FBgn0037697	13	518	0.847153	0.877024		FBgn0037684	30	517	0.832335	0.891818
																FBgn0034460	13	380	0.847153	0.875667		FBgn0027550	30	160	0.832335	0.891089
																FBgn0040211	13	661	0.847153	0.874092		FBgn0003996	30	61	0.832335	0.889569
																FBgn0033708	13	338	0.847153	0.870168		FBgn0263199	30	917	0.832335	0.889155
																FBgn0039648	13	638	0.847153	0.867663		FBgn0035348	30	417	0.832335	0.888743
																FBgn0038142	13	536	0.847153	0.865859		FBgn0038717	30	571	0.832335	0.887992
																FBgn0035768	13	443	0.847153	0.863772		FBgn0085330	30	838	0.832335	0.885758
																FBgn0038845	13	582	0.847153	0.862987		FBgn0020513	30	123	0.832335	0.885153
																FBgn0036504	13	471	0.847153	0.862561		FBgn0265977	30	956	0.832335	0.885125
																FBgn0035742	13	441	0.847153	0.858947		FBgn0033096	30	316	0.832335	0.883375
																FBgn0034468	13	381	0.847153	0.857864		FBgn0035678	30	438	0.832335	0.883158
																FBgn0036948	13	489	0.847153	0.856621		FBgn0032549	30	297	0.832335	0.882115
																FBgn0031111	13	230	0.847153	0.854802		FBgn0031879	30	259	0.832335	0.880201
																FBgn0032809	13	307	0.847153	0.849834		FBgn0024740	30	142	0.832335	0.874945
																FBgn0014465	13	105	0.847153	0.841921		FBgn0039241	30	611	0.832335	0.872817
																FBgn0083050	13	827	0.847153	0.825952		FBgn0040350	30	664	0.832335	0.870085
																FBgn0014466	13	106	0.847153	0.816464		FBgn0033904	30	352	0.832335	0.868877
																FBgn0040636	13	675	0.847153	0.804876		FBgn0031741	30	252	0.832335	0.86775
																FBgn0036992	13	495	0.847153	0.798954		FBgn0012344	30	92	0.832335	0.867574
																FBgn0024319	13	141	0.847153	0.786022		FBgn0031645	30	244	0.832335	0.867373
																FBgn0013278	13	93	0.847153	0.773925		FBgn0034454	30	379	0.832335	0.866994
																FBgn0263619	13	922	0.847153	0.710309		FBgn0053258	30	791	0.832335	0.866665
																FBgn0031562	13	242	0.847153	0.454928		FBgn0036116	30	453	0.832335	0.862747
																FBgn0031110	13	229	0.847153	0.289268		FBgn0004045	30	63	0.832335	0.861325
																FBgn0032382	14	291	0.845578	0.917917		FBgn0263762	30	925	0.832335	0.860147
																FBgn0033355	14	329	0.845578	0.914032		FBgn0052669	30	781	0.832335	0.860146
																FBgn0039452	14	623	0.845578	0.911985		FBgn0031801	30	254	0.832335	0.85961
																FBgn0031645	14	244	0.845578	0.90724		FBgn0051265	30	741	0.832335	0.857211
																FBgn0265530	14	951	0.845578	0.906186		FBgn0040813	30	684	0.832335	0.849316
																FBgn0051681	14	753	0.845578	0.906018		FBgn0016123	30	114	0.832335	0.846864
																FBgn0264991	14	939	0.845578	0.904672		FBgn0036563	30	473	0.832335	0.846465
																FBgn0052687	14	782	0.845578	0.90302		FBgn0011746	30	88	0.832335	0.845316
																FBgn0265831	14	953	0.845578	0.902594		FBgn0039760	30	647	0.832335	0.844676
																FBgn0037974	14	528	0.845578	0.902512		FBgn0032472	30	293	0.832335	0.838254
																FBgn0003719	14	56	0.845578	0.90222		FBgn0040718	30	678	0.832335	0.836615
																FBgn0264827	14	935	0.845578	0.901083		FBgn0040730	30	680	0.832335	0.835882
																FBgn0037973	14	527	0.845578	0.901019		FBgn0260764	30	882	0.832335	0.834247
																FBgn0002563	14	32	0.845578	0.899301		FBgn0085227	30	833	0.832335	0.830897
																FBgn0001285	14	28	0.845578	0.898308		FBgn0029831	30	187	0.832335	0.828455
																FBgn0265977	14	956	0.845578	0.897643		FBgn0035539	30	425	0.832335	0.826398
																FBgn0040629	14	674	0.845578	0.894381		FBgn0052667	30	780	0.832335	0.825633
																FBgn0035790	14	446	0.845578	0.894038		FBgn0044048	30	712	0.832335	0.814862
																FBgn0011834	14	91	0.845578	0.89353		FBgn0028949	30	179	0.832335	0.800866
																FBgn0033353	14	328	0.845578	0.893412		FBgn0032820	30	308	0.832335	0.794631
																FBgn0262902	14	912	0.845578	0.89114		FBgn0011555	30	84	0.832335	0.776283
																FBgn0028418	14	169	0.845578	0.88905		FBgn0264984	30	937	0.832335	0.736985
																FBgn0020513	14	123	0.845578	0.888516		FBgn0040733	30	682	0.832335	0.732288
																FBgn0011832	14	90	0.845578	0.88668		FBgn0261963	30	895	0.832335	0.725838
																FBgn0039736	14	644	0.845578	0.885817		FBgn0031289	30	234	0.832335	0.280982
																FBgn0000594	14	18	0.845578	0.885444		FBgn0086663	30	859	0.832335	0.0910993
																FBgn0002868	14	35	0.845578	0.884118		FBgn0016075	31	113	0.791482	0.875951
																FBgn0038139	14	535	0.845578	0.882771		FBgn0000299	31	9	0.791482	0.874672
																FBgn0030482	14	211	0.845578	0.878451		FBgn0036264	31	461	0.791482	0.873244
																FBgn0010040	14	75	0.845578	0.87667		FBgn0036479	31	470	0.791482	0.872519
																FBgn0053468	14	797	0.845578	0.875289		FBgn0039151	31	605	0.791482	0.870276
																FBgn0039520	14	631	0.845578	0.871913		FBgn0052115	31	761	0.791482	0.869815
																FBgn0039241	14	611	0.845578	0.871718		FBgn0032433	31	292	0.791482	0.869617
																FBgn0036225	14	457	0.845578	0.871015		FBgn0033945	31	354	0.791482	0.866271
																FBgn0050121	14	723	0.845578	0.869456		FBgn0085294	31	836	0.791482	0.858087
																FBgn0040837	14	686	0.845578	0.867805		FBgn0001125	31	24	0.791482	0.0843687
																FBgn0034511	14	385	0.845578	0.863911		FBgn0039155	32	608	0.790965	0.880351
																FBgn0264984	14	937	0.845578	0.857281		FBgn0010651	32	82	0.790965	0.878581
																FBgn0036449	14	469	0.845578	0.857244		FBgn0034262	32	366	0.790965	0.876588
																FBgn0264987	14	938	0.845578	0.855752		FBgn0086408	32	855	0.790965	0.869988
																FBgn0010425	14	81	0.845578	0.852716		FBgn0260006	32	876	0.790965	0.85345
																FBgn0031701	14	249	0.845578	0.84973		FBgn0261560	32	886	0.790965	0.851909
																FBgn0052284	14	767	0.845578	0.847564		FBgn0266312	32	961	0.790965	0.843882
																FBgn0041194	14	694	0.845578	0.844025		FBgn0031461	32	237	0.790965	0.829673
																FBgn0036168	14	455	0.845578	0.843336		FBgn0003358	32	53	0.790965	0.234266
																FBgn0028396	14	168	0.845578	0.842072		FBgn0004427	33	65	0.728745	0.842088
																FBgn0034364	14	375	0.845578	0.836428		FBgn0004426	33	64	0.728745	0.830034
																FBgn0031976	14	273	0.845578	0.82384		FBgn0053503	33	800	0.728745	0.822238
																FBgn0039239	14	610	0.845578	0.821956		FBgn0266428	33	965	0.728745	0.81474
																FBgn0032126	14	280	0.845578	0.808397		FBgn0031141	33	231	0.728745	0.811139
																FBgn0031824	14	257	0.845578	0.805964		FBgn0035667	33	436	0.728745	0.806173
																FBgn0038463	14	557	0.845578	0.803		FBgn0000052	33	2	0.728745	0.76358
																FBgn0031141	14	231	0.845578	0.801525		FBgn0039472	33	625	0.728745	0.743905
																FBgn0041225	14	695	0.845578	0.791833		FBgn0030798	33	217	0.728745	0.124808
																FBgn0052237	14	763	0.845578	0.757442		FBgn0262609	34	906	0.714248	0.822796
																FBgn0020385	14	120	0.845578	0.740202		FBgn0015035	34	108	0.714248	0.815121
																FBgn0003357	14	52	0.845578	0.252332		FBgn0034711	34	390	0.714248	0.803069
																FBgn0031940	14	269	0.845578	0.159985		FBgn0039685	34	642	0.714248	0.796453
																FBgn0034909	15	396	0.839768	0.912531		FBgn0010042	34	77	0.714248	0.3338
																FBgn0040350	15	664	0.839768	0.910719		FBgn0033728	35	340	0.678173	0.797652
																FBgn0037230	15	505	0.839768	0.910716		FBgn0000045	35	1	0.678173	0.79588
																FBgn0038603	15	562	0.839768	0.907239		FBgn0002773	35	34	0.678173	0.793934
																FBgn0063667	15	812	0.839768	0.906078		FBgn0040958	35	690	0.678173	0.788639
																FBgn0032472	15	293	0.839768	0.904775		FBgn0053192	35	790	0.678173	0.787755
																FBgn0085330	15	838	0.839768	0.90302		FBgn0034437	35	378	0.678173	0.786286
																FBgn0027550	15	160	0.839768	0.901856		FBgn0042201	35	706	0.678173	0.761455
																FBgn0033047	15	314	0.839768	0.901753		FBgn0037761	35	521	0.678173	0.758785
																FBgn0040730	15	680	0.839768	0.900771		FBgn0040837	35	686	0.678173	0.746478
																FBgn0038257	15	544	0.839768	0.899959		FBgn0020377	35	119	0.678173	0.30178
																FBgn0032076	15	276	0.839768	0.898677		FBgn0013949	35	102	0.678173	0.141259
																FBgn0035678	15	438	0.839768	0.89638		FBgn0037124	36	502	0.672352	0.794163
																FBgn0033301	15	326	0.839768	0.891838		FBgn0035548	36	427	0.672352	0.791205
																FBgn0038790	15	577	0.839768	0.891483		FBgn0037123	36	501	0.672352	0.778032
																FBgn0034406	15	377	0.839768	0.888576		FBgn0034903	36	395	0.672352	0.727247
																FBgn0266635	15	966	0.839768	0.88832		FBgn0266854	36	973	0.672352	0.693959
																FBgn0052669	15	781	0.839768	0.88772		FBgn0026754	36	154	0.672352	0.249508
																FBgn0033787	15	345	0.839768	0.887317		FBgn0036547	37	472	0.672229	0.802544
																FBgn0033205	15	319	0.839768	0.883184		FBgn0032835	37	309	0.672229	0.799932
																FBgn0034454	15	379	0.839768	0.882942		FBgn0036910	37	486	0.672229	0.79785
																FBgn0086365	15	854	0.839768	0.882641		FBgn0039800	37	653	0.672229	0.796971
																FBgn0039114	15	604	0.839768	0.882255		FBgn0039612	37	635	0.672229	0.786117
																FBgn0031879	15	259	0.839768	0.881354		FBgn0013307	37	95	0.672229	0.775355
																FBgn0039290	15	613	0.839768	0.879944		FBgn0052549	37	773	0.672229	0.767581
																FBgn0035359	15	418	0.839768	0.878144		FBgn0033949	37	355	0.672229	0.764361
																FBgn0031432	15	236	0.839768	0.877749		FBgn0034290	37	369	0.672229	0.758538
																FBgn0040958	15	690	0.839768	0.864557		FBgn0259748	37	869	0.672229	0.752308
																FBgn0039827	15	654	0.839768	0.86041		FBgn0022770	37	134	0.672229	0.750646
																FBgn0040729	15	679	0.839768	0.860268		FBgn0061356	37	809	0.672229	0.741135
																FBgn0036116	15	453	0.839768	0.857457		FBgn0036289	37	462	0.672229	0.736778
																FBgn0054040	15	806	0.839768	0.856193		FBgn0036939	37	488	0.672229	0.736086
																FBgn0039678	15	640	0.839768	0.846888		FBgn0038798	37	578	0.672229	0.725053
																FBgn0035147	15	402	0.839768	0.840548		FBgn0263776	37	926	0.672229	0.69565
																FBgn0010241	15	79	0.839768	0.838609		FBgn0003312	37	50	0.672229	0.467042
																FBgn0001208	15	26	0.839768	0.835231		FBgn0025776	37	149	0.672229	0.364653
																FBgn0050431	15	731	0.839768	0.832623		FBgn0030439	37	210	0.672229	0.26563
																FBgn0051015	15	734	0.839768	0.828464		FBgn0026872	37	156	0.672229	0.16034
																FBgn0003046	15	40	0.839768	0.826243		FBgn0000644	38	19	0.668471	0.794155
																FBgn0038481	15	559	0.839768	0.822797		FBgn0250862	38	865	0.668471	0.785834
																FBgn0035300	15	413	0.839768	0.822725		FBgn0036938	38	487	0.668471	0.781552
																FBgn0085240	15	834	0.839768	0.82117		FBgn0033887	38	351	0.668471	0.773067
																FBgn0035661	15	433	0.839768	0.812155		FBgn0086027	38	847	0.668471	0.741535
																FBgn0035308	15	414	0.839768	0.810602		FBgn0005391	38	69	0.668471	0.134685
																FBgn0023477	15	137	0.839768	0.804498		FBgn0052072	39	759	0.559071	0.731266
																FBgn0016013	15	112	0.839768	0.80156		FBgn0265267	39	947	0.559071	0.719155
																FBgn0261927	15	894	0.839768	0.801243		FBgn0264696	39	933	0.559071	0.657282
																FBgn0040060	15	657	0.839768	0.78618		FBgn0263330	39	919	0.559071	0.625566
																FBgn0032082	15	277	0.839768	0.773918		FBgn0010222	39	78	0.559071	0.0620866
																FBgn0053469	15	798	0.839768	0.773708		FBgn0032381	40	290	0.438896	0.586372
																FBgn0003356	15	51	0.839768	0.739862		FBgn0015316	40	109	0.438896	0.564936
																FBgn0086048	15	849	0.839768	0.727318		FBgn0003060	40	42	0.438896	0.165379
																FBgn0039591	15	632	0.839768	0.680784		FBgn0038136	41	534	0.368217	0.451501
																FBgn0032638	15	300	0.839768	0.503262		FBgn0038463	41	557	0.368217	0.447284
																FBgn0016919	15	116	0.839768	0.420047		FBgn0003149	41	44	0.368217	0.44598
																FBgn0033855	16	350	0.780514	0.870843		FBgn0020508	41	122	0.368217	0.442521
																FBgn0026320	16	152	0.780514	0.869378		FBgn0030482	41	211	0.368217	0.442248
																FBgn0044049	16	713	0.780514	0.866881		FBgn0037126	41	503	0.368217	0.442088
																FBgn0040984	16	692	0.780514	0.864554		FBgn0260482	41	879	0.368217	0.441971
																FBgn0040487	16	669	0.780514	0.857617		FBgn0261508	41	885	0.368217	0.441415
																FBgn0038028	16	530	0.780514	0.855549		FBgn0036881	41	485	0.368217	0.438435
																FBgn0020377	16	119	0.780514	0.851082		FBgn0035619	41	430	0.368217	0.438107
																FBgn0001148	16	25	0.780514	0.837884		FBgn0266766	41	970	0.368217	0.437273
																FBgn0000071	16	4	0.780514	0.818696		FBgn0038774	41	576	0.368217	0.43727
																FBgn0025776	16	149	0.780514	0.794419		FBgn0002772	41	33	0.368217	0.437098
																FBgn0052636	16	776	0.780514	0.792921		FBgn0265187	41	945	0.368217	0.436949
																FBgn0041720	16	700	0.780514	0.759543		FBgn0086365	41	854	0.368217	0.435233
																FBgn0031925	16	264	0.780514	0.107319		FBgn0259951	41	870	0.368217	0.431458
																FBgn0041252	17	696	0.652854	0.796725		FBgn0031695	41	248	0.368217	0.430673
																FBgn0051926	17	757	0.652854	0.795635		FBgn0037724	41	520	0.368217	0.429983
																FBgn0000356	17	11	0.652854	0.782365		FBgn0063499	41	811	0.368217	0.429873
																FBgn0032789	17	306	0.652854	0.776248		FBgn0032809	41	307	0.368217	0.429719
																FBgn0000358	17	13	0.652854	0.771775		FBgn0263619	41	922	0.368217	0.428389
																FBgn0032788	17	305	0.652854	0.751297		FBgn0027929	41	167	0.368217	0.426955
																FBgn0011556	17	85	0.652854	0.74689		FBgn0031902	41	262	0.368217	0.426491
																FBgn0044046	17	711	0.652854	0.746432		FBgn0021776	41	129	0.368217	0.425754
																FBgn0036996	17	497	0.652854	0.740724		FBgn0022700	41	133	0.368217	0.424818
																FBgn0052644	17	778	0.652854	0.732221		FBgn0030981	41	225	0.368217	0.424644
																FBgn0035694	17	439	0.652854	0.727739		FBgn0260942	41	883	0.368217	0.423619
																FBgn0085319	17	837	0.652854	0.696058		FBgn0035574	41	428	0.368217	0.421204
																FBgn0027074	17	158	0.652854	0.458384		FBgn0039754	41	645	0.368217	0.42069
																FBgn0026872	17	156	0.652854	0.392479		FBgn0034276	41	368	0.368217	0.420406
																FBgn0039033	17	593	0.652854	0.269936		FBgn0005633	41	70	0.368217	0.420263
																FBgn0030439	17	210	0.652854	0.260763		FBgn0053474	41	799	0.368217	0.420208
																FBgn0031808	18	256	0.614045	0.769888		FBgn0050272	41	725	0.368217	0.419638
																FBgn0036146	18	454	0.614045	0.764333		FBgn0034275	41	367	0.368217	0.419286
																FBgn0033268	18	323	0.614045	0.742936		FBgn0011554	41	83	0.368217	0.418755
																FBgn0033782	18	344	0.614045	0.736588		FBgn0065100	41	817	0.368217	0.418614
																FBgn0000449	18	16	0.614045	0.056481		FBgn0034660	41	387	0.368217	0.418594
																FBgn0086266	19	852	0.459209	0.649147		FBgn0033048	41	315	0.368217	0.418556
																FBgn0014076	19	104	0.459209	0.644168		FBgn0266702	41	969	0.368217	0.418171
																FBgn0086666	19	860	0.459209	0.622174		FBgn0259697	41	867	0.368217	0.416882
																FBgn0264549	19	931	0.459209	0.568387		FBgn0002926	41	38	0.368217	0.416474
																FBgn0037724	19	520	0.459209	0.567261		FBgn0027790	41	165	0.368217	0.416353
																FBgn0038838	19	581	0.459209	0.540114		FBgn0036836	41	482	0.368217	0.416346
																FBgn0031554	19	239	0.459209	0.257957		FBgn0038957	41	589	0.368217	0.41624
																FBgn0086602	19	858	0.459209	0.204562		FBgn0000099	41	6	0.368217	0.415923
																FBgn0034011	19	356	0.459209	0.0791125		FBgn0038610	41	563	0.368217	0.415662
																FBgn0037684	20	517	0.433038	0.55694		FBgn0065055	41	814	0.368217	0.414224
																FBgn0036262	20	460	0.433038	0.553199		FBgn0053098	41	788	0.368217	0.413488
																FBgn0004885	20	67	0.433038	0.552693		FBgn0025390	41	145	0.368217	0.413272
																FBgn0001230	20	27	0.433038	0.552419		FBgn0261631	41	887	0.368217	0.413181
																FBgn0035186	20	405	0.433038	0.551025		FBgn0039591	41	632	0.368217	0.41279
																FBgn0036024	20	450	0.433038	0.549406		FBgn0042106	41	702	0.368217	0.412622
																FBgn0038011	20	529	0.433038	0.548571		FBgn0040959	41	691	0.368217	0.412584
																FBgn0030596	20	214	0.433038	0.548189		FBgn0037577	41	514	0.368217	0.411394
																FBgn0053192	20	790	0.433038	0.547469		FBgn0028418	41	169	0.368217	0.411304
																FBgn0086348	20	853	0.433038	0.545631		FBgn0028940	41	177	0.368217	0.410708
																FBgn0029831	20	187	0.433038	0.544584		FBgn0259716	41	868	0.368217	0.409562
																FBgn0039319	20	618	0.433038	0.544479		FBgn0035343	41	416	0.368217	0.409294
																FBgn0038718	20	572	0.433038	0.543311		FBgn0038482	41	560	0.368217	0.409269
																FBgn0263748	20	924	0.433038	0.542137		FBgn0024250	41	139	0.368217	0.409
																FBgn0031741	20	252	0.433038	0.541462		FBgn0037323	41	509	0.368217	0.408785
																FBgn0036563	20	473	0.433038	0.540336		FBgn0037534	41	513	0.368217	0.408656
																FBgn0265001	20	941	0.433038	0.539389		FBgn0004003	41	62	0.368217	0.408613
																FBgn0035781	20	445	0.433038	0.538391		FBgn0264713	41	934	0.368217	0.407931
																FBgn0012344	20	92	0.433038	0.538249		FBgn0033597	41	334	0.368217	0.406417
																FBgn0022355	20	131	0.433038	0.538018		FBgn0050334	41	729	0.368217	0.405354
																FBgn0053503	20	800	0.433038	0.537156		FBgn0030014	41	196	0.368217	0.405232
																FBgn0030438	20	209	0.433038	0.536902		FBgn0262624	41	908	0.368217	0.403839
																FBgn0051514	20	748	0.433038	0.536207		FBgn0034364	41	375	0.368217	0.40367
																FBgn0265343	20	948	0.433038	0.536132		FBgn0038479	41	558	0.368217	0.403402
																FBgn0044812	20	714	0.433038	0.535322		FBgn0019928	41	117	0.368217	0.402957
																FBgn0004427	20	65	0.433038	0.534412		FBgn0035154	41	403	0.368217	0.402644
																FBgn0266428	20	965	0.433038	0.53438		FBgn0033292	41	325	0.368217	0.402636
																FBgn0083972	20	830	0.433038	0.532534		FBgn0038832	41	580	0.368217	0.402602
																FBgn0015035	20	108	0.433038	0.530732		FBgn0038611	41	564	0.368217	0.402209
																FBgn0263321	20	918	0.433038	0.530372		FBgn0031937	41	268	0.368217	0.400797
																FBgn0053258	20	791	0.433038	0.530211		FBgn0086666	41	860	0.368217	0.40055
																FBgn0003980	20	59	0.433038	0.529657		FBgn0085319	41	837	0.368217	0.400473
																FBgn0039316	20	617	0.433038	0.528522		FBgn0023495	41	138	0.368217	0.400382
																FBgn0031653	20	245	0.433038	0.526207		FBgn0086348	41	853	0.368217	0.40014
																FBgn0035779	20	444	0.433038	0.5258		FBgn0065108	41	818	0.368217	0.400103
																FBgn0038074	20	531	0.433038	0.525716		FBgn0014465	41	105	0.368217	0.399542
																FBgn0019928	20	117	0.433038	0.525608		FBgn0266635	41	966	0.368217	0.398733
																FBgn0040959	20	691	0.433038	0.525477		FBgn0031001	41	227	0.368217	0.396389
																FBgn0052865	20	787	0.433038	0.524848		FBgn0052074	41	760	0.368217	0.396141
																FBgn0038914	20	587	0.433038	0.523987		FBgn0266412	41	964	0.368217	0.395971
																FBgn0033945	20	354	0.433038	0.522411		FBgn0085356	41	840	0.368217	0.395857
																FBgn0028949	20	179	0.433038	0.521271		FBgn0005670	41	73	0.368217	0.395854
																FBgn0051091	20	736	0.433038	0.520946		FBgn0030187	41	199	0.368217	0.395404
																FBgn0032287	20	286	0.433038	0.520717		FBgn0039761	41	648	0.368217	0.395133
																FBgn0003983	20	60	0.433038	0.520483		FBgn0035412	41	420	0.368217	0.395006
																FBgn0032706	20	303	0.433038	0.520472		FBgn0020907	41	127	0.368217	0.394963
																FBgn0040503	20	670	0.433038	0.519227		FBgn0083141	41	828	0.368217	0.394743
																FBgn0004426	20	64	0.433038	0.518752		FBgn0031756	41	253	0.368217	0.394052
																FBgn0038337	20	548	0.433038	0.517771		FBgn0263662	41	923	0.368217	0.393919
																FBgn0035667	20	436	0.433038	0.517761		FBgn0052283	41	766	0.368217	0.393669
																FBgn0263199	20	917	0.433038	0.516956		FBgn0032789	41	306	0.368217	0.393534
																FBgn0022700	20	133	0.433038	0.516838		FBgn0024289	41	140	0.368217	0.393166
																FBgn0003979	20	58	0.433038	0.516281		FBgn0040984	41	692	0.368217	0.393015
																FBgn0044048	20	712	0.433038	0.515445		FBgn0266217	41	960	0.368217	0.393013
																FBgn0003312	20	50	0.433038	0.515215		FBgn0016919	41	116	0.368217	0.392878
																FBgn0013772	20	101	0.433038	0.514702		FBgn0034710	41	389	0.368217	0.392348
																FBgn0029639	20	184	0.433038	0.514496		FBgn0028987	41	181	0.368217	0.392322
																FBgn0039471	20	624	0.433038	0.513781		FBgn0001148	41	25	0.368217	0.39182
																FBgn0032523	20	296	0.433038	0.513258		FBgn0000964	41	20	0.368217	0.3915
																FBgn0032669	20	301	0.433038	0.512587		FBgn0038247	41	543	0.368217	0.39139
																FBgn0085227	20	833	0.433038	0.512013		FBgn0040514	41	671	0.368217	0.390678
																FBgn0035176	20	404	0.433038	0.511967		FBgn0262599	41	904	0.368217	0.39066
																FBgn0043783	20	708	0.433038	0.511402		FBgn0035768	41	443	0.368217	0.390235
																FBgn0033913	20	353	0.433038	0.510504		FBgn0264382	41	929	0.368217	0.389922
																FBgn0053306	20	793	0.433038	0.508873		FBgn0031926	41	265	0.368217	0.38976
																FBgn0003300	20	48	0.433038	0.50856		FBgn0036024	41	450	0.368217	0.389442
																FBgn0037761	20	521	0.433038	0.507666		FBgn0030438	41	209	0.368217	0.389318
																FBgn0035666	20	435	0.433038	0.505936		FBgn0065109	41	819	0.368217	0.38916
																FBgn0036738	20	480	0.433038	0.505313		FBgn0026878	41	157	0.368217	0.388762
																FBgn0010041	20	76	0.433038	0.504963		FBgn0041252	41	696	0.368217	0.388621
																FBgn0035412	20	420	0.433038	0.504684		FBgn0001296	41	29	0.368217	0.388022
																FBgn0037577	20	514	0.433038	0.504431		FBgn0000427	41	14	0.368217	0.387398
																FBgn0065109	20	819	0.433038	0.503851		FBgn0031805	41	255	0.368217	0.387072
																FBgn0266649	20	967	0.433038	0.50366		FBgn0051926	41	757	0.368217	0.386927
																FBgn0038134	20	532	0.433038	0.503048		FBgn0030098	41	198	0.368217	0.386358
																FBgn0032286	20	285	0.433038	0.50259		FBgn0029823	41	186	0.368217	0.386165
																FBgn0031887	20	260	0.433038	0.502112		FBgn0000358	41	13	0.368217	0.385796
																FBgn0003308	20	49	0.433038	0.501841		FBgn0266117	41	959	0.368217	0.385336
																FBgn0263762	20	925	0.433038	0.501831		FBgn0265852	41	954	0.368217	0.384694
																FBgn0261560	20	886	0.433038	0.50023		FBgn0263081	41	915	0.368217	0.383893
																FBgn0029966	20	192	0.433038	0.499656		FBgn0004428	41	66	0.368217	0.383561
																FBgn0062961	20	810	0.433038	0.499656		FBgn0052726	41	783	0.368217	0.383439
																FBgn0086265	20	851	0.433038	0.498142		FBgn0039478	41	627	0.368217	0.38341
																FBgn0039472	20	625	0.433038	0.495428		FBgn0030836	41	220	0.368217	0.383003
																FBgn0034045	20	357	0.433038	0.494702		FBgn0031942	41	270	0.368217	0.382331
																FBgn0262608	20	905	0.433038	0.489968		FBgn0037292	41	508	0.368217	0.382057
																FBgn0035282	20	411	0.433038	0.48945		FBgn0038139	41	535	0.368217	0.381732
																FBgn0263593	20	920	0.433038	0.489162		FBgn0040949	41	688	0.368217	0.381593
																FBgn0001124	20	23	0.433038	0.488095		FBgn0265074	41	943	0.368217	0.381543
																FBgn0038299	20	547	0.433038	0.487479		FBgn0060292	41	808	0.368217	0.38154
																FBgn0016715	20	115	0.433038	0.484562		FBgn0040102	41	660	0.368217	0.38094
																FBgn0263081	20	915	0.433038	0.484534		FBgn0030859	41	222	0.368217	0.380742
																FBgn0035582	20	429	0.433038	0.483817		FBgn0029966	41	192	0.368217	0.380183
																FBgn0085362	20	843	0.433038	0.483081		FBgn0263038	41	913	0.368217	0.379962
																FBgn0035445	20	422	0.433038	0.483027		FBgn0053970	41	803	0.368217	0.379849
																FBgn0028519	20	171	0.433038	0.482577		FBgn0032286	41	285	0.368217	0.379739
																FBgn0086519	20	856	0.433038	0.482303		FBgn0037870	41	525	0.368217	0.379715
																FBgn0024740	20	142	0.433038	0.482288		FBgn0053306	41	793	0.368217	0.379678
																FBgn0005660	20	71	0.433038	0.481682		FBgn0034331	41	374	0.368217	0.37845
																FBgn0267758	20	983	0.433038	0.480871		FBgn0014466	41	106	0.368217	0.378037
																FBgn0065108	20	818	0.433038	0.48043		FBgn0040211	41	661	0.368217	0.377992
																FBgn0267161	20	976	0.433038	0.479356		FBgn0267161	41	976	0.368217	0.377917
																FBgn0265002	20	942	0.433038	0.479018		FBgn0086057	41	850	0.368217	0.377878
																FBgn0034711	20	390	0.433038	0.478584		FBgn0038845	41	582	0.368217	0.37736
																FBgn0027929	20	167	0.433038	0.478296		FBgn0002522	41	30	0.368217	0.377021
																FBgn0040393	20	667	0.433038	0.476636		FBgn0022359	41	132	0.368217	0.376936
																FBgn0262146	20	899	0.433038	0.475949		FBgn0024319	41	141	0.368217	0.376159
																FBgn0039038	20	594	0.433038	0.475009		FBgn0083044	41	825	0.368217	0.375631
																FBgn0036836	20	482	0.433038	0.474822		FBgn0000053	41	3	0.368217	0.37472
																FBgn0052283	20	766	0.433038	0.471802		FBgn0036656	41	475	0.368217	0.3746
																FBgn0051928	20	758	0.433038	0.47159		FBgn0003983	41	60	0.368217	0.374178
																FBgn0034140	20	359	0.433038	0.469573		FBgn0263090	41	916	0.368217	0.373876
																FBgn0013984	20	103	0.433038	0.46811		FBgn0035781	41	445	0.368217	0.373253
																FBgn0026754	20	154	0.433038	0.467163		FBgn0259952	41	871	0.368217	0.372839
																FBgn0052642	20	777	0.433038	0.466782		FBgn0065053	41	813	0.368217	0.372669
																FBgn0038865	20	585	0.433038	0.466367		FBgn0052644	41	778	0.368217	0.37258
																FBgn0037635	20	515	0.433038	0.465687		FBgn0052189	41	762	0.368217	0.371958
																FBgn0086027	20	847	0.433038	0.464736		FBgn0266812	41	971	0.368217	0.370707
																FBgn0039286	20	612	0.433038	0.462553		FBgn0023197	41	136	0.368217	0.370644
																FBgn0032549	20	297	0.433038	0.460726		FBgn0036449	41	469	0.368217	0.370369
																FBgn0047000	20	716	0.433038	0.46027		FBgn0032788	41	305	0.368217	0.369523
																FBgn0021776	20	129	0.433038	0.459799		FBgn0037488	41	512	0.368217	0.368975
																FBgn0036363	20	464	0.433038	0.459633		FBgn0032228	41	282	0.368217	0.36888
																FBgn0004428	20	66	0.433038	0.459632		FBgn0267164	41	977	0.368217	0.368722
																FBgn0050281	20	728	0.433038	0.457785		FBgn0034460	41	380	0.368217	0.368406
																FBgn0013279	20	94	0.433038	0.456506		FBgn0039709	41	643	0.368217	0.36812
																FBgn0260000	20	875	0.433038	0.45554		FBgn0035282	41	411	0.368217	0.367772
																FBgn0050457	20	732	0.433038	0.454639		FBgn0086265	41	851	0.368217	0.367604
																FBgn0036382	20	465	0.433038	0.452415		FBgn0037801	41	523	0.368217	0.367531
																FBgn0036226	20	458	0.433038	0.451885		FBgn0003979	41	58	0.368217	0.367493
																FBgn0264696	20	933	0.433038	0.450417		FBgn0000071	41	4	0.368217	0.367235
																FBgn0038348	20	549	0.433038	0.449924		FBgn0052774	41	786	0.368217	0.36705
																FBgn0010038	20	74	0.433038	0.448844		FBgn0034143	41	360	0.368217	0.366874
																FBgn0036997	20	498	0.433038	0.44852		FBgn0260000	41	875	0.368217	0.366763
																FBgn0038172	20	538	0.433038	0.44712		FBgn0038654	41	567	0.368217	0.366525
																FBgn0039685	20	642	0.433038	0.446946		FBgn0013681	41	97	0.368217	0.366374
																FBgn0042175	20	705	0.433038	0.446228		FBgn0266088	41	958	0.368217	0.366273
																FBgn0262112	20	898	0.433038	0.445931		FBgn0031559	41	241	0.368217	0.366071
																FBgn0264713	20	934	0.433038	0.443635		FBgn0036949	41	490	0.368217	0.365656
																FBgn0266406	20	963	0.433038	0.443575		FBgn0010038	41	74	0.368217	0.365635
																FBgn0039154	20	607	0.433038	0.443058		FBgn0044046	41	711	0.368217	0.365361
																FBgn0052189	20	762	0.433038	0.440873		FBgn0037635	41	515	0.368217	0.365353
																FBgn0263330	20	919	0.433038	0.440832		FBgn0086039	41	848	0.368217	0.365112
																FBgn0026878	20	157	0.433038	0.440062		FBgn0031111	41	230	0.368217	0.364743
																FBgn0053474	20	799	0.433038	0.438529		FBgn0037167	41	504	0.368217	0.364176
																FBgn0038266	20	546	0.433038	0.43698		FBgn0038142	41	536	0.368217	0.364045
																FBgn0000355	20	10	0.433038	0.434233		FBgn0050121	41	723	0.368217	0.363937
																FBgn0001125	20	24	0.433038	0.430645		FBgn0086266	41	852	0.368217	0.363377
																FBgn0051661	20	751	0.433038	0.429262		FBgn0033702	41	337	0.368217	0.363311
																FBgn0003057	20	41	0.433038	0.427694		FBgn0262112	41	898	0.368217	0.363081
																FBgn0040949	20	688	0.433038	0.427227		FBgn0030596	41	214	0.368217	0.362648
																FBgn0266412	20	964	0.433038	0.4268		FBgn0038414	41	553	0.368217	0.362314
																FBgn0039091	20	601	0.433038	0.422673		FBgn0038238	41	542	0.368217	0.36184
																FBgn0037801	20	523	0.433038	0.421924		FBgn0052284	41	767	0.368217	0.361333
																FBgn0037415	20	511	0.433038	0.420993		FBgn0035328	41	415	0.368217	0.361048
																FBgn0037123	20	501	0.433038	0.420501		FBgn0034011	41	356	0.368217	0.360914
																FBgn0033204	20	318	0.433038	0.420318		FBgn0033855	41	350	0.368217	0.360863
																FBgn0052072	20	759	0.433038	0.419917		FBgn0041709	41	697	0.368217	0.360605
																FBgn0040717	20	677	0.433038	0.418116		FBgn0033097	41	317	0.368217	0.360451
																FBgn0065064	20	815	0.433038	0.417997		FBgn0010040	41	75	0.368217	0.360329
																FBgn0032820	20	308	0.433038	0.416747		FBgn0000210	41	8	0.368217	0.36011
																FBgn0010042	20	77	0.433038	0.416238		FBgn0039777	41	650	0.368217	0.359707
																FBgn0033887	20	351	0.433038	0.416109		FBgn0039678	41	640	0.368217	0.359495
																FBgn0082953	20	820	0.433038	0.415202		FBgn0027074	41	158	0.368217	0.359379
																FBgn0024289	20	140	0.433038	0.413676		FBgn0034468	41	381	0.368217	0.359305
																FBgn0034710	20	389	0.433038	0.411739		FBgn0032753	41	304	0.368217	0.359254
																FBgn0265918	20	955	0.433038	0.41144		FBgn0042127	41	704	0.368217	0.359169
																FBgn0037083	20	500	0.433038	0.410851		FBgn0036997	41	498	0.368217	0.357915
																FBgn0000427	20	14	0.433038	0.41033		FBgn0040950	41	689	0.368217	0.35785
																FBgn0036938	20	487	0.433038	0.409852		FBgn0083027	41	824	0.368217	0.357634
																FBgn0263662	20	923	0.433038	0.409804		FBgn0037291	41	507	0.368217	0.357601
																FBgn0032303	20	288	0.433038	0.408149		FBgn0086519	41	856	0.368217	0.357201
																FBgn0040923	20	687	0.433038	0.407779		FBgn0014076	41	104	0.368217	0.356936
																FBgn0266362	20	962	0.433038	0.406457		FBgn0035409	41	419	0.368217	0.356518
																FBgn0035189	20	406	0.433038	0.405626		FBgn0038134	41	532	0.368217	0.356384
																FBgn0037069	20	499	0.433038	0.405035		FBgn0267568	41	981	0.368217	0.35593
																FBgn0065100	20	817	0.433038	0.404226		FBgn0032126	41	280	0.368217	0.355908
																FBgn0039092	20	602	0.433038	0.403129		FBgn0261833	41	893	0.368217	0.355871
																FBgn0260482	20	879	0.433038	0.401826		FBgn0083966	41	829	0.368217	0.35578
																FBgn0041709	20	697	0.433038	0.401779		FBgn0031824	41	257	0.368217	0.355756
																FBgn0261805	20	892	0.433038	0.401303		FBgn0040717	41	677	0.368217	0.355754
																FBgn0060292	20	808	0.433038	0.40124		FBgn0265343	41	948	0.368217	0.355044
																FBgn0040759	20	683	0.433038	0.400992		FBgn0013680	41	96	0.368217	0.354905
																FBgn0031289	20	234	0.433038	0.40099		FBgn0032144	41	281	0.368217	0.354285
																FBgn0266702	20	969	0.433038	0.400721		FBgn0039593	41	633	0.368217	0.354048
																FBgn0263597	20	921	0.433038	0.400263		FBgn0050457	41	732	0.368217	0.354042
																FBgn0052751	20	785	0.433038	0.400235		FBgn0262539	41	903	0.368217	0.353838
																FBgn0028987	20	181	0.433038	0.400074		FBgn0062961	41	810	0.368217	0.353572
																FBgn0265087	20	944	0.433038	0.39995		FBgn0003980	41	59	0.368217	0.352962
																FBgn0000644	20	19	0.433038	0.399582		FBgn0032587	41	298	0.368217	0.352701
																FBgn0013685	20	99	0.433038	0.398647		FBgn0051015	41	734	0.368217	0.351876
																FBgn0085345	20	839	0.433038	0.3967		FBgn0032523	41	296	0.368217	0.349814
																FBgn0037721	20	519	0.433038	0.39667		FBgn0013688	41	100	0.368217	0.348733
																FBgn0083027	20	824	0.433038	0.396246		FBgn0036716	41	479	0.368217	0.348367
																FBgn0039478	20	627	0.433038	0.395529		FBgn0035694	41	439	0.368217	0.348197
																FBgn0085475	20	844	0.433038	0.395528		FBgn0085362	41	843	0.368217	0.34796
																FBgn0051267	20	743	0.433038	0.394336		FBgn0051869	41	756	0.368217	0.347139
																FBgn0052279	20	764	0.433038	0.393479		FBgn0259993	41	873	0.368217	0.346862
																FBgn0052074	20	760	0.433038	0.393392		FBgn0041225	41	695	0.368217	0.34673
																FBgn0086039	20	848	0.433038	0.39212		FBgn0265087	41	944	0.368217	0.345969
																FBgn0052549	20	773	0.433038	0.39175		FBgn0036504	41	471	0.368217	0.345391
																FBgn0052774	20	786	0.433038	0.391607		FBgn0038652	41	566	0.368217	0.345266
																FBgn0033792	20	347	0.433038	0.391383		FBgn0085476	41	845	0.368217	0.345242
																FBgn0086601	20	857	0.433038	0.390354		FBgn0028519	41	171	0.368217	0.344426
																FBgn0038611	20	564	0.433038	0.39019		FBgn0003300	41	48	0.368217	0.344249
																FBgn0065055	20	814	0.433038	0.389327		FBgn0036363	41	464	0.368217	0.34364
																FBgn0038957	20	589	0.433038	0.389183		FBgn0040393	41	667	0.368217	0.342935
																FBgn0015001	20	107	0.433038	0.387372		FBgn0267145	41	975	0.368217	0.342784
																FBgn0000357	20	12	0.433038	0.387314		FBgn0051928	41	758	0.368217	0.342238
																FBgn0032144	20	281	0.433038	0.386619		FBgn0267206	41	978	0.368217	0.342207
																FBgn0266766	20	970	0.433038	0.385586		FBgn0264987	41	938	0.368217	0.342035
																FBgn0035328	20	415	0.433038	0.384989		FBgn0085345	41	839	0.368217	0.340575
																FBgn0266117	20	959	0.433038	0.384499		FBgn0051091	41	736	0.368217	0.34053
																FBgn0031805	20	255	0.433038	0.383525		FBgn0035040	41	398	0.368217	0.340469
																FBgn0050334	20	729	0.433038	0.379978		FBgn0031562	41	242	0.368217	0.339012
																FBgn0265187	20	945	0.433038	0.379316		FBgn0051515	41	749	0.368217	0.337598
																FBgn0038395	20	551	0.433038	0.379098		FBgn0015001	41	107	0.368217	0.335608
																FBgn0037396	20	510	0.433038	0.375988		FBgn0036030	41	451	0.368217	0.335487
																FBgn0267763	20	984	0.433038	0.375891		FBgn0039286	41	612	0.368217	0.334658
																FBgn0031559	20	241	0.433038	0.374861		FBgn0035928	41	449	0.368217	0.33444
																FBgn0028940	20	177	0.433038	0.37456		FBgn0051514	41	748	0.368217	0.333495
																FBgn0050098	20	722	0.433038	0.37396		FBgn0037721	41	519	0.368217	0.330347
																FBgn0031900	20	261	0.433038	0.372018		FBgn0082983	41	822	0.368217	0.329802
																FBgn0030014	20	196	0.433038	0.369945		FBgn0040531	41	672	0.368217	0.329746
																FBgn0040096	20	659	0.433038	0.365875		FBgn0267679	41	982	0.368217	0.329738
																FBgn0262621	20	907	0.433038	0.365159		FBgn0031110	41	229	0.368217	0.327985
																FBgn0034331	20	374	0.433038	0.360333		FBgn0038183	41	539	0.368217	0.327475
																FBgn0040531	20	672	0.433038	0.360288		FBgn0264549	41	931	0.368217	0.325957
																FBgn0265380	20	950	0.433038	0.356002		FBgn0052302	41	768	0.368217	0.324824
																FBgn0086663	20	859	0.433038	0.355881		FBgn0032082	41	277	0.368217	0.323814
																FBgn0259973	20	872	0.433038	0.353733		FBgn0265001	41	941	0.368217	0.323517
																FBgn0039759	20	646	0.433038	0.353387		FBgn0263748	41	924	0.368217	0.321952
																FBgn0267280	20	979	0.433038	0.351425		FBgn0086048	41	849	0.368217	0.321202
																FBgn0027584	20	163	0.433038	0.349679		FBgn0032699	41	302	0.368217	0.319918
																FBgn0265541	20	952	0.433038	0.344202		FBgn0033353	41	328	0.368217	0.319827
																FBgn0038238	20	542	0.433038	0.342605		FBgn0266649	41	967	0.368217	0.317976
																FBgn0042106	20	702	0.433038	0.342473		FBgn0265380	41	950	0.368217	0.317609
																FBgn0261833	20	893	0.433038	0.341065		FBgn0036168	41	455	0.368217	0.3175
																FBgn0030326	20	205	0.433038	0.340614		FBgn0000355	41	10	0.368217	0.317193
																FBgn0262609	20	906	0.433038	0.338165		FBgn0032303	41	288	0.368217	0.314964
																FBgn0051427	20	746	0.433038	0.337328		FBgn0034860	41	392	0.368217	0.314596
																FBgn0085476	20	845	0.433038	0.335076		FBgn0003357	41	52	0.368217	0.313869
																FBgn0259952	20	871	0.433038	0.334757		FBgn0035779	41	444	0.368217	0.313258
																FBgn0034474	20	383	0.433038	0.332645		FBgn0052237	41	763	0.368217	0.309687
																FBgn0051515	20	749	0.433038	0.33042		FBgn0029639	41	184	0.368217	0.309415
																FBgn0052302	20	768	0.433038	0.326614		FBgn0086602	41	858	0.368217	0.309283
																FBgn0083966	20	829	0.433038	0.324376		FBgn0051661	41	751	0.368217	0.306945
																FBgn0261054	20	884	0.433038	0.321611		FBgn0051427	41	746	0.368217	0.305994
																FBgn0042127	20	704	0.433038	0.321268		FBgn0035582	41	429	0.368217	0.305791
																FBgn0040733	20	682	0.433038	0.316862		FBgn0085475	41	844	0.368217	0.304439
																FBgn0036970	20	492	0.433038	0.316155		FBgn0065064	41	815	0.368217	0.303097
																FBgn0065053	20	813	0.433038	0.315456		FBgn0040923	41	687	0.368217	0.299954
																FBgn0263090	20	916	0.433038	0.315166		FBgn0038028	41	530	0.368217	0.298372
																FBgn0036030	20	451	0.433038	0.313211		FBgn0031900	41	261	0.368217	0.297845
																FBgn0267568	20	981	0.433038	0.312744		FBgn0262843	41	910	0.368217	0.297057
																FBgn0267206	20	978	0.433038	0.310208		FBgn0039033	41	593	0.368217	0.296512
																FBgn0030859	20	222	0.433038	0.308139		FBgn0036226	41	458	0.368217	0.296489
																FBgn0262900	20	911	0.433038	0.307969		FBgn0031925	41	264	0.368217	0.29645
																FBgn0085273	20	835	0.433038	0.302522		FBgn0013984	41	103	0.368217	0.293422
																FBgn0259951	20	870	0.433038	0.301813		FBgn0032638	41	300	0.368217	0.291615
																FBgn0262531	20	901	0.433038	0.30029		FBgn0036996	41	497	0.368217	0.287294
																FBgn0266812	20	971	0.433038	0.295473		FBgn0036879	41	484	0.368217	0.282965
																FBgn0039152	20	606	0.433038	0.294718		FBgn0041720	41	700	0.368217	0.28242
																FBgn0267679	20	982	0.433038	0.28829		FBgn0083047	41	826	0.368217	0.281986
																FBgn0266813	20	972	0.433038	0.285151		FBgn0033207	41	320	0.368217	0.279673
																FBgn0051779	20	754	0.433038	0.282647		FBgn0086601	41	857	0.368217	0.275753
																FBgn0038858	20	584	0.433038	0.282287		FBgn0044049	41	713	0.368217	0.273994
																FBgn0038479	20	558	0.433038	0.277734		FBgn0265002	41	942	0.368217	0.272602
																FBgn0265266	20	946	0.433038	0.26804		FBgn0036665	41	477	0.368217	0.272114
																FBgn0266656	20	968	0.433038	0.266896		FBgn0265831	41	953	0.368217	0.272087
																FBgn0054034	20	805	0.433038	0.265153		FBgn0054046	41	807	0.368217	0.271607
																FBgn0036949	20	490	0.433038	0.261158		FBgn0052865	41	787	0.368217	0.270655
																FBgn0264295	20	928	0.433038	0.258665		FBgn0264998	41	940	0.368217	0.270198
																FBgn0267145	20	975	0.433038	0.258663		FBgn0083050	41	827	0.368217	0.266737
																FBgn0036716	20	479	0.433038	0.255235		FBgn0267280	41	979	0.368217	0.266343
																FBgn0054046	20	807	0.433038	0.248449		FBgn0037083	41	500	0.368217	0.259431
																FBgn0037291	20	507	0.433038	0.245972		FBgn0047000	41	716	0.368217	0.253562
																FBgn0083047	20	826	0.433038	0.237218		FBgn0039471	41	624	0.368217	0.246944
																FBgn0259998	20	874	0.433038	0.230632		FBgn0261927	41	894	0.368217	0.245603
																FBgn0266217	20	960	0.433038	0.220639		FBgn0065073	41	816	0.368217	0.239603
																FBgn0032265	20	284	0.433038	0.219265		FBgn0082953	41	820	0.368217	0.233284

### Sheet: Table S9 - Mortality KO & RNAi
Table S9. Mortality data for all mutant and RNAi lines analyzed in this work. Data provided for each timepoint for time to death assays. The number shown at each time point is the number deceased. Data is split by separate assay days. Both treatment (D) and control (C) are reported. The reciprocal cross for Sodh-1 RNAi ♀ × Act-Gal4 ♂ - Sodh-1 RNAi ♀ × CyO ♂ was not performed as there were not sufficient flies.
	Assay group 1
	Line #	Replica	#Flies	Time on Hours	12	20	24	28	32	36	44	48	55	61	68	76	82	91	96	102	118	Death Time
1B	y, w; attP, y+, w ♀ × HR-Gal4 ♂	D1	15	12:30pm	1	1	1	1	3	5	6	7	8	8	9	9	10	10	11	14	15	118
1B	y, w; attP, y+, w ♀ × HR-Gal4 ♂	D2	15	12:30pm	0	0	0	3	3	3	3	4	4	5	5	9	10	11	11	13	15	118
1B	y, w; attP, y+, w ♀ × HR-Gal4 ♂	D3	15	12:30pm	0	0	0	0	0	4	6	6	7	8	8	9	9	9	9	13	15	118
1B	y, w; attP, y+, w ♀ × HR-Gal4 ♂	D4	15	12:30pm	0	0	0	0	0	0	0	1	1	1	2	6	8	8	8	12	15	118
1B	y, w; attP, y+, w ♀ × HR-Gal4 ♂	D5	10	12:30pm	0	0	0	1	1	1	1	1	1	1	2	2	6	7	7	8	10	118
2B	y, w; attP, y+, w ♂ × HR-Gal4 ♀	D1	15	12:30pm	0	0	1	1	4	4	4	4	5	5	5	8	9	11	12	15	15	102
2B	y, w; attP, y+, w ♂ × HR-Gal4 ♀	D2	15	12:30pm	0	0	0	1	3	5	5	5	5	5	6	6	7	9	12	14	15	118
2B	y, w; attP, y+, w ♂ × HR-Gal4 ♀	D3	15	12:30pm	0	0	0	0	3	4	4	5	5	6	7	9	10	12	12	15	15	102
2B	y, w; attP, y+, w ♂ × HR-Gal4 ♀	D4	15	12:30pm	1	1	1	1	2	2	2	2	2	3	4	8	12	14	14	14	15	118
2B	y, w; attP, y+, w ♂ × HR-Gal4 ♀	D5	12	12:30pm	0	0	0	0	1	2	2	3	4	4	5	6	8	9	9	10	12	118
1A	CG11594 RNAi ♀ × HR-Gal4 ♂	D1	15	12:30pm	0	0	0	1	4	8	10	11	11	12	13	13	15	15	15	15	15	82
1A	CG11594 RNAi ♀ × HR-Gal4 ♂	D2	15	12:30pm	0	0	0	0	5	7	7	7	7	9	10	11	13	14	14	14	15	118
1A	CG11594 RNAi ♀ × HR-Gal4 ♂	D3	15	12:30pm	0	0	0	0	3	4	4	6	6	6	6	8	13	14	14	15	15	102
1A	CG11594 RNAi ♀ × HR-Gal4 ♂	D4	15	12:30pm	0	0	0	0	5	7	8	8	8	9	9	9	13	13	13	15	15	102
1A	CG11594 RNAi ♀ × HR-Gal4 ♂	D5	13	12:30pm	0	0	2	2	2	4	4	4	5	5	5	8	10	11	11	13	13	102
2A	CG11594 RNAi ♂ × HR-Gal4 ♀	D1	15	12:30pm	0	0	0	0	3	5	6	6	7	9	10	12	14	15	15	15	15	91
2A	CG11594 RNAi ♂ × HR-Gal4 ♀	D2	15	12:30pm	0	0	0	0	4	5	8	8	8	8	11	11	13	14	14	15	15	102
2A	CG11594 RNAi ♂ × HR-Gal4 ♀	D3	15	12:30pm	0	0	0	0	5	7	8	8	9	11	12	14	15	15	15	15	15	82
2A	CG11594 RNAi ♂ × HR-Gal4 ♀	D4	14	12:30pm	0	0	0	0	1	1	3	3	4	5	6	7	13	14	14	14	14	91
2A	CG11594 RNAi ♂ × HR-Gal4 ♀	D5	15	12:30pm	0	0	0	0	1	2	2	3	4	4	4	8	11	15	15	15	15	91
3B/20B	w1118	D1	11	12:30pm	0	0	0	0	1	1	2	2	6	6	7	10	10	11	11	11	11	91
3B/20B	w1118	D2	15	12:30pm	0	0	0	0	3	3	4	5	5	7	9	11	12	12	12	14	15	118
3B/20B	w1118	D3	15	12:30pm	0	0	0	0	4	5	5	6	6	8	9	11	12	14	14	14	15	118
3B/20B	w1118	D4	15	12:30pm	0	1	1	1	1	1	1	1	2	2	5	8	13	13	13	14	15	118
3B/20B	w1118	D5	13	12:30pm	0	0	0	0	1	1	1	1	1	2	6	9	9	11	11	12	13	118
3A	CG11594 w1118 Del	D1	15	12:30pm	0	0	0	0	3	8	9	11	12	12	14	15	15	15	15	15	15	76
3A	CG11594 w1118 Del	D2	15	12:30pm	0	0	0	1	3	4	8	9	12	13	14	15	15	15	15	15	15	76
3A	CG11594 w1118 Del	D3	15	12:30pm	0	0	0	0	4	5	5	6	9	12	13	15	15	15	15	15	15	76
3A	CG11594 w1118 Del	D4	15	12:30pm	0	0	0	0	0	5	7	8	11	11	12	13	15	15	15	15	15	82
3A	CG11594 w1118 Del	D5	14	12:30pm	0	0	0	0	1	2	2	3	6	8	12	14	14	14	14	14	14	76
12A	Sodh-1 RNAi ♀ × Act-Gal4 ♂	D1	15	12:30pm	0	0	0	0	2	3	3	3	5	5	9	10	13	15	15	15	15	91
12A	Sodh-1 RNAi ♀ × Act-Gal4 ♂	D2	15	12:30pm	1	1	1	1	1	1	2	3	4	8	9	10	12	13	15	15	15	96
12A	Sodh-1 RNAi ♀ × Act-Gal4 ♂	D3	12	12:30pm	0	0	0	0	1	1	1	1	2	3	8	8	10	11	11	12	12	102
12A	Sodh-1 RNAi ♀ × Act-Gal4 ♂	D4	14	12:30pm	0	0	0	0	1	3	3	4	7	9	13	13	13	14	14	14	14	91
12A	Sodh-1 RNAi ♀ × Act-Gal4 ♂	D5	15	12:30pm	0	0	0	0	0	1	3	3	3	3	5	7	9	12	15	15	15	96
12B	Sodh-1 RNAi ♀ × CyO ♂	D1	12	12:30pm	0	0	0	0	0	1	1	1	1	1	2	3	4	7	7	9	12	118
12B	Sodh-1 RNAi ♀ × CyO ♂	D2	15	12:30pm	0	0	0	0	0	2	2	3	4	5	6	6	6	8	8	12	15	118
12B	Sodh-1 RNAi ♀ × CyO ♂	D3	14	12:30pm	0	0	0	0	0	0	1	1	1	2	5	5	7	10	10	12	14	118
12B	Sodh-1 RNAi ♀ × CyO ♂	D4	14	12:30pm	0	0	0	0	0	0	1	1	1	1	3	3	4	8	9	13	14	118
20A	CG6910 GDP	D1	15	12:30pm	0	0	0	0	0	1	2	4	7	7	7	7	11	12	13	15	15	102
20A	CG6910 GDP	D2	15	12:30pm	1	1	1	1	1	3	3	5	5	9	12	14	14	14	15	15	15	96
20A	CG6910 GDP	D3	14	12:30pm	0	0	0	0	1	1	1	1	4	6	8	13	14	14	14	14	14	82
20A	CG6910 GDP	D4	12	12:30pm	0	0	0	0	2	3	3	4	4	5	7	7	8	11	12	12	12	96
	Control for assay 1
	Line #	Replica	#Flies	Time on Hours	12	20	24	28	32	36	44	48	55	61	68	76	82	91	96	102	118
	y, w; attP, y+, w ♀ × HR-Gal4 ♂	C1	10	12:50pm	0	0	0	0	0	0	0	0	0	0	0	0	0	0	0	0	0
	y, w; attP, y+, w ♀ × HR-Gal4 ♂	C2	10	12:50pm	0	0	0	0	0	0	0	0	0	0	0	0	0	0	0	0	0
	y, w; attP, y+, w ♀ × HR-Gal4 ♂	C3	10	12:50pm	0	0	0	0	0	0	0	0	0	0	0	0	0	0	0	0	0
	y, w; attP, y+, w ♀ × HR-Gal4 ♂	C4	10	12:50pm	0	0	0	0	0	0	0	0	0	0	0	0	0	0	0	0	0
	y, w; attP, y+, w ♀ × HR-Gal4 ♂	C5	10	12:50pm	0	0	0	0	0	0	0	0	0	0	0	0	0	0	0	0	0
	y, w; attP, y+, w ♂ × HR-Gal4 ♀	C1	10	12:50pm	0	0	0	0	0	0	0	0	0	0	0	0	0	0	0	0	0
	y, w; attP, y+, w ♂ × HR-Gal4 ♀	C2	10	12:50pm	0	0	0	1	1	1	1	1	1	1	1	1	1	1	1	1	1
	y, w; attP, y+, w ♂ × HR-Gal4 ♀	C3	10	12:50pm	0	0	0	0	0	0	0	0	0	0	0	0	0	0	0	0	0
	y, w; attP, y+, w ♂ × HR-Gal4 ♀	C4	10	12:50pm	0	0	0	0	0	0	0	0	0	0	0	0	0	0	0	0	0
	y, w; attP, y+, w ♂ × HR-Gal4 ♀	C5	10	12:50pm	0	0	0	0	0	0	0	0	0	0	0	0	0	0	0	0	0
	CG11594 RNAi ♀ × HR-Gal4 ♂	C1	10	12:50pm	0	0	0	0	1	1	1	1	1	1	1	1	1	1	1	1	1
	CG11594 RNAi ♀ × HR-Gal4 ♂	C2	10	12:50pm	0	0	0	0	0	0	0	0	0	0	0	0	0	0	0	0	0
	CG11594 RNAi ♀ × HR-Gal4 ♂	C3	10	12:50pm	0	0	0	0	0	0	0	0	0	0	0	0	0	0	0	0	0
	CG11594 RNAi ♀ × HR-Gal4 ♂	C4	10	12:50pm	0	0	0	0	0	0	0	0	1	1	1	1	1	1	1	1	1
	CG11594 RNAi ♀ × HR-Gal4 ♂	C5	9	12:50pm	0	0	0	0	0	0	0	0	0	0	0	0	0	0	0	0	0
	CG11594 RNAi ♀ × HR-Gal4 ♂	C1	10	12:50pm	0	0	0	0	0	0	0	0	0	0	0	0	0	0	0	0	0
	CG11594 RNAi ♂ × HR-Gal4 ♀	C2	10	12:50pm	0	0	0	0	0	0	0	0	0	0	0	0	0	0	0	0	0
	CG11594 RNAi ♂ × HR-Gal4 ♀	C3	10	12:50pm	0	0	0	0	0	0	0	0	0	0	0	0	0	0	0	0	0
	CG11594 RNAi ♂ × HR-Gal4 ♀	C4	10	12:50pm	0	0	0	0	0	0	0	0	0	0	0	0	0	0	0	0	0
	CG11594 RNAi ♂ × HR-Gal4 ♀	C5	10	12:50pm	0	0	0	0	0	0	0	0	0	0	0	0	0	0	0	0	0
	w1118	C1	10	12:50pm	0	0	0	0	0	0	0	0	0	0	0	0	0	0	0	0	0
	w1118	C2	10	12:50pm	0	0	0	0	0	0	0	0	0	0	0	0	0	0	0	0	0
	w1118	C3	10	12:50pm	0	0	0	0	0	0	0	0	0	0	0	0	0	0	0	0	0
	w1118	C4	9	12:50pm	0	0	0	0	0	0	0	0	0	0	0	0	0	0	0	0	0
	w1118	C5	9	12:50pm	0	0	0	0	0	0	0	0	0	0	0	0	0	0	0	0	0
	CG11594 w1118	C1	10	12:50pm	0	0	0	0	0	0	0	0	0	0	0	0	0	0	0	0	0
	CG11594 w1118	C2	10	12:50pm	0	0	0	0	0	0	0	0	0	0	0	0	0	0	0	0	0
	CG11594 w1118	C3	10	12:50pm	0	0	0	0	0	0	0	0	0	0	0	0	0	0	0	0	0
	CG11594 w1118	C4	10	12:50pm	0	0	0	0	1	1	1	1	1	1	1	1	1	1	1	1	1
	CG11594 w1118	C5	10	12:50pm	0	0	0	0	0	0	0	0	0	0	0	0	0	0	0	0	0
	Sodh-1 RNAi ♀ × Act-Gal4 ♂	C1	10	12:50pm	0	0	0	0	0	0	0	0	0	0	0	0	0	0	0	0	0
	Sodh-1 RNAi ♀ × Act-Gal4 ♂	C2	10	12:50pm	0	0	0	0	0	0	0	0	0	0	0	0	0	0	0	0	0
	Sodh-1 RNAi ♀ × Act-Gal4 ♂	C3	11	12:50pm	0	0	0	0	0	0	0	0	0	0	0	0	0	0	0	0	0
	Sodh-1 RNAi ♀ × Act-Gal4 ♂	C4	10	12:50pm	0	0	0	0	0	0	0	0	0	0	0	0	0	0	0	0	0
	Sodh-1 RNAi ♀ × Act-Gal4 ♂	C5		12:50pm
	Sodh-1 RNAi ♀ × CyO ♂	C1	11	12:50pm	1	1	1	1	1	1	1	1	1	1	1	1	1	1	1	1	1
	Sodh-1 RNAi ♀ × CyO ♂	C2	10	12:50pm	0	1	1	1	1	1	1	1	1	1	1	1	1	1	1	1	1
	Sodh-1 RNAi ♀ × CyO ♂	C3	10	12:50pm	0	0	0	0	0	0	0	0	0	0	0	0	0	0	0	0	0
	Sodh-1 RNAi ♀ × CyO ♂	C4	10	12:50pm	0	0	0	0	0	0	0	0	0	0	0	0	0	0	0	0	0
	Sodh-1 RNAi ♀ × CyO ♂	C5		12:50pm
	CG6910 GDP	C1	10	12:50pm	1	1	1	1	1	1	1	1	1	1	1	1	1	1	1	1	1
	CG6910 GDP	C2	10	12:50pm	0	0	0	0	0	0	0	0	0	0	0	0	0	0	0	0	0
	CG6910 GDP	C3	10	12:50pm	0	0	0	0	0	0	0	1	1	1	1	1	1	1	1	1	1
	CG6910 GDP	C4	9	12:50pm	0	0	0	0	0	0	0	0	0	1	1	1	1	1	1	1	1
	CG6910 GDP	C5		12:50pm
	Assay group 2
	Line #	Replica	#Flies	Time on Hours	18	21	24	42	45	48	66	69	72	90	96	114	Death Time
22A	Cyp4e3 RNAi ♂ × HR-Gal4 ♀	D1	15	17:30pm	0	0	0	0	0	0	5	7	11	14	14	15	114
22A	Cyp4e3 RNAi ♂ × HR-Gal4 ♀	D2	15	17:30pm	0	0	0	0	0	0	4	7	11	13	14	15	114
22A	Cyp4e3 RNAi ♂ × HR-Gal4 ♀	D3	15	17:30pm	0	0	0	0	0	0	4	6	7	10	15	15	96
22A	Cyp4e3 RNAi ♂ × HR-Gal4 ♀	D4	15	17:30pm	0	0	0	0	0	1	7	9	12	14	15	15	96
22A	Cyp4e3 RNAi ♂ × HR-Gal4 ♀	D5	15	17:30pm	0	0	0	1	1	1	5	5	7	13	14	15	114
21A	Cyp4e3 RNAi ♀ × HR-Gal4 ♂	D1	16	17:30pm	0	0	1	1	1	2	9	11	13	15	16	16	96
21A	Cyp4e3 RNAi ♀ × HR-Gal4 ♂	D2	15	17:30pm	0	0	0	1	1	5	10	13	14	14	15	15	96
21A	Cyp4e3 RNAi ♀ × HR-Gal4 ♂	D3	15	17:30pm	0	0	0	0	0	3	9	10	12	13	14	15	114
21A	Cyp4e3 RNAi ♀ × HR-Gal4 ♂	D4	15	17:30pm	0	0	0	0	0	1	3	10	11	13	14	15	114
21A	Cyp4e3 RNAi ♀ × HR-Gal4 ♂	D5	15	17:30pm	0	0	0	0	0	0	6	10	13	14	15	15	96
22B	y, v; attP40, y+ ♂ × HR-Gal4 ♀	D1	15	17:30pm	0	0	0	0	0	1	3	7	9	10	12	15	114
22B	y, v; attP40, y+ ♂ × HR-Gal4 ♀	D2	14	17:30pm	0	0	0	0	0	2	4	8	12	12	14	14	96
22B	y, v; attP40, y+ ♂ × HR-Gal4 ♀	D3	15	17:30pm	0	0	0	0	0	1	6	9	10	14	14	15	114
22B	y, v; attP40, y+ ♂ × HR-Gal4 ♀	D4	12	17:30pm	0	0	0	0	0	2	4	8	10	12	12	12	90
22B	y, v; attP40, y+ ♂ × HR-Gal4 ♀	D5	15	17:30pm	0	0	0	1	1	1	6	7	9	13	14	15	114
21B	y, v; attP40, y+ ♀ × HR-Gal4 ♂	D1	15	17:30pm	0	0	0	0	0	1	1	2	5	10	15	15	96
21B	y, v; attP40, y+ ♀ × HR-Gal4 ♂	D2	15	17:30pm	0	0	0	0	0	2	8	11	12	14	15	15	96
21B	y, v; attP40, y+ ♀ × HR-Gal4 ♂	D3	15	17:30pm	0	0	0	0	0	1	6	8	12	13	15	15	96
21B	y, v; attP40, y+ ♀ × HR-Gal4 ♂	D4	15	17:30pm	0	0	0	0	0	0	6	8	11	13	14	15	114
21B	y, v; attP40, y+ ♀ × HR-Gal4 ♂	D5	15	17:30pm	0	0	0	0	0	1	2	2	10	14	15	15	96
	Control for group 2
	Line #	Replica	#Flies	Time on (hr0)	18	21	24	42	45	48	66	69	72	90	96	114
	Cyp4e3 RNAi ♂ × HR-Gal4 ♀	C1	10	17:30pm	0	0	0	0	0	0	0	0	3	3	3	3
	Cyp4e3 RNAi ♂ × HR-Gal4 ♀	C2	10	17:30pm	0	0	0	0	0	0	0	0	0	0	0	0
	Cyp4e3 RNAi ♂ × HR-Gal4 ♀	C3	10	17:30pm	0	0	0	0	0	0	0	0	0	0	0	0
	Cyp4e3 RNAi ♂ × HR-Gal4 ♀	C4	10	17:30pm	0	0	0	0	0	0	0	0	0	0	0	0
	Cyp4e3 RNAi ♂ × HR-Gal4 ♀	C5	10	17:30pm	0	0	0	0	0	0	0	0	0	0	0	1
	Cyp4e3 RNAi ♀ × HR-Gal4 ♂	C1	10	17:30pm	0	0	0	0	0	0	0	0	0	0	0	0
	Cyp4e3 RNAi ♀ × HR-Gal4 ♂	C2	10	17:30pm	0	1	1	1	1	1	1	1	1	1	1	1
	Cyp4e3 RNAi ♀ × HR-Gal4 ♂	C3	10	17:30pm	0	0	0	0	0	0	0	0	0	0	0	0
	Cyp4e3 RNAi ♀ × HR-Gal4 ♂	C4	10	17:30pm	0	0	0	0	0	0	0	0	0	0	0	0
	Cyp4e3 RNAi ♀ × HR-Gal4 ♂	C5	10	17:30pm	0	0	0	0	0	0	0	0	0	0	0	0
	y, v; attP40, y+ ♂ × HR-Gal4 ♀	C1	10	17:30pm	0	0	0	0	0	0	0	0	0	0	0	0
	y, v; attP40, y+ ♂ × HR-Gal4 ♀	C2	10	17:30pm	0	0	0	0	0	0	2	2	2	2	2	2
	y, v; attP40, y+ ♂ × HR-Gal4 ♀	C3	10	17:30pm	0	0	0	0	0	0	0	0	0	0	0	0
	y, v; attP40, y+ ♂ × HR-Gal4 ♀	C4	10	17:30pm	0	0	0	0	0	0	0	0	0	0	0	0
	y, v; attP40, y+ ♂ × HR-Gal4 ♀	C5	10	17:30pm	0	0	0	0	0	0	0	0	0	0	0	0
	y, v; attP40, y+ ♀ × HR-Gal4 ♂	C1	10	17:30pm	0	0	0	0	0	0	0	0	0	0	0	0
	y, v; attP40, y+ ♀ × HR-Gal4 ♂	C2	10	17:30pm	0	0	0	0	0	0	0	0	0	0	1	1
	y, v; attP40, y+ ♀ × HR-Gal4 ♂	C3	10	17:30pm	0	0	0	0	0	0	0	0	0	0	1	1
	y, v; attP40, y+ ♀ × HR-Gal4 ♂	C4	10	17:30pm	0	0	0	0	0	0	0	0	0	0	0	0
	y, v; attP40, y+ ♀ × HR-Gal4 ♂	C5	9	17:30pm	0	0	0	0	0	0	0	0	0	0	0	1
	Assay group 3
	Line #	Replica	#Flies	Time on (hr0)	20	24	28	44	48	52	68	72	76	96	140	Death Time
10B	w1118	D1	15	14:00pm	0	0	0	0	0	0	3	4	7	12	15	140
10B	w1118	D2	14	14:00pm	0	0	0	1	2	2	4	6	8	13	14	140
10B	w1118	D3	13	14:00pm	0	0	0	1	1	1	4	5	5	11	13	140
10B	w1118	D4	15	14:00pm	0	0	0	0	1	1	4	5	9	12	15	140
10B	w1118	D5	15	14:00pm	0	0	0	0	0	0	2	7	8	13	15	140
10A	Cyp6a8 GDP	D1	13	14:00pm	4	7	7	11	12	12	13	13	13	13	13	68
10A	Cyp6a8 GDP	D2	13	14:00pm	2	6	8	13	13	13	13	13	13	13	13	44
10A	Cyp6a8 GDP	D3	15	14:00pm	2	6	8	13	15	15	15	15	15	15	15	48
10A	Cyp6a8 GDP	D4	14	14:00pm	2	6	7	11	12	12	14	14	14	14	14	68
10A	Cyp6a8 GDP	D5	15	14:00pm	3	6	6	11	12	12	13	15	15	15	15	72
	Control for group 3
	Line #	Replica	#Flies	Time on (hr0)	20	24	28	44	48	52	68	72	76	96	140
	w1118	C1	10	14:00pm	0	0	0	0	0	0	0	0	0	0	0
	w1118	C2	9	14:00pm	0	0	0	0	0	0	0	0	0	0	0
	w1118	C3	10	14:00pm	0	0	0	0	0	0	0	0	0	0	2
	w1118	C4	10	14:00pm	0	0	0	0	0	0	0	0	0	0	0
	w1118	C5	10	14:00pm	0	0	0	0	0	0	0	0	0	0	0
	Cyp6a8 GDP	C1	10	14:00pm	0	0	0	0	0	0	0	0	0	1	3
	Cyp6a8 GDP	C2	10	14:00pm	0	0	0	0	0	0	0	0	0	0	1
	Cyp6a8 GDP	C3	10	14:00pm	0	0	0	0	0	0	0	0	0	0	0
	Cyp6a8 GDP	C4	10	14:00pm	0	0	0	0	0	0	0	0	0	1	1
	Cyp6a8 GDP	C5	10	14:00pm	0	0	0	0	0	0	0	0	0	0	0
	Assay group 4
	Line #	Replica	#Flies	Time on (hr0)	4	16	19	24	28	40	44	48	52	64	72	77	86	98	108	120	133	Death Time
17A	CG6910 RNAi ♂ × HR-Gal4 ♀	D1	14	18:00pm	0	0	0	0	0	1	1	2	2	2	2	2	3	5	9	13	14	133
17A	CG6910 RNAi ♂ × HR-Gal4 ♀	D2	15	18:00pm	0	0	0	0	0	0	0	0	0	2	3	4	5	10	14	15	15	120
17A	CG6910 RNAi ♂ × HR-Gal4 ♀	D3	15	18:00pm	0	0	0	0	0	0	0	0	0	2	3	4	7	11	13	14	15	133
17A	CG6910 RNAi ♂ × HR-Gal4 ♀	D4	15	18:00pm	0	0	0	0	0	0	0	0	1	1	1	3	3	5	9	13	15	133
17A	CG6910 RNAi ♂ × HR-Gal4 ♀	D5	12	18:00pm	0	0	0	0	0	0	0	0	0	1	3	6	6	7	8	10	12	133
16A	CG6910 RNAi ♀ × HR-Gal4 ♂	D1	15	18:00pm	0	0	0	0	0	0	0	1	1	1	2	2	4	5	7	10	15	133
16A	CG6910 RNAi ♀ × HR-Gal4 ♂	D2	15	18:00pm	0	0	0	1	1	1	1	1	1	1	2	2	3	4	6	8	15	133
16A	CG6910 RNAi ♀ × HR-Gal4 ♂	D3	9	18:00pm	0	0	0	0	0	1	1	1	1	1	1	2	2	5	5	7	9	133
16A	CG6910 RNAi ♀ × HR-Gal4 ♂	D4	14	18:00pm	0	0	0	0	0	0	0	1	1	1	1	1	2	3	5	10	14	133
16A	CG6910 RNAi ♀ × HR-Gal4 ♂	D5	10	18:00pm	0	1	1	1	1	1	1	1	2	2	2	2	4	7	9	10	10	120
17B	y, v; attP40, y+ ♂ × HR-Gal4 ♀	D1	10	18:00pm	0	0	0	0	0	2	3	4	4	4	4	6	8	9	9	10	10	120
17B	y, v; attP40, y+ ♂ × HR-Gal4 ♀	D2	15	18:00pm	0	0	0	0	0	0	0	0	1	1	3	3	8	11	11	12	15	133
17B	y, v; attP40, y+ ♂ × HR-Gal4 ♀	D3	15	18:00pm	0	0	0	0	0	0	0	1	1	2	5	8	10	11	12	12	15	133
17B	y, v; attP40, y+ ♂ × HR-Gal4 ♀	D4	15	18:00pm	0	0	0	0	0	0	0	0	0	0	0	1	5	5	11	12	15	133
17B	y, v; attP40, y+ ♂ × HR-Gal4 ♀	D5	15	18:00pm	0	0	0	0	0	0	0	0	0	0	0	3	8	8	11	11	15	133
16B	y, v; attP40, y+ ♀ × HR-Gal4 ♂	D1	14	18:00pm	0	0	0	0	0	0	0	0	0	0	3	4	7	8	11	11	14	133
16B	y, v; attP40, y+ ♀ × HR-Gal4 ♂	D2	15	18:00pm	0	0	0	0	0	0	1	1	1	1	3	7	9	11	12	13	15	133
16B	y, v; attP40, y+ ♀ × HR-Gal4 ♂	D3	15	18:00pm	0	1	1	1	1	1	1	1	1	1	3	4	9	10	11	15	15	120
16B	y, v; attP40, y+ ♀ × HR-Gal4 ♂	D4	15	18:00pm	0	0	0	0	0	0	0	0	1	1	1	1	1	8	13	13	15	133
16B	y, v; attP40, y+ ♀ × HR-Gal4 ♂	D5	15	18:00pm	0	0	0	0	0	0	0	0	0	0	0	1	3	10	10	11	15	133
5A	Jon65Aiv RNAi ♂ × MexG-Gal4 ♀	D1	13	18:00pm	0	0	0	0	2	4	5	7	7	10	11	13	13	13	13	13	13	77
5A	Jon65Aiv RNAi ♂ × MexG-Gal4 ♀	D2	15	18:00pm	0	0	0	1	3	9	10	10	14	14	14	15	15	15	15	15	15	77
5A	Jon65Aiv RNAi ♂ × MexG-Gal4 ♀	D3	15	18:00pm	0	0	0	0	2	5	6	6	7	15	15	15	15	15	15	15	15	64
5A	Jon65Aiv RNAi ♂ × MexG-Gal4 ♀	D4	15	18:00pm	0	0	1	1	1	5	6	8	8	13	13	13	13	13	13	13	15	133
5A	Jon65Aiv RNAi ♂ × MexG-Gal4 ♀	D5	15	18:00pm	0	0	0	0	0	4	4	5	8	12	13	13	13	13	13	13	15	133
4A	Jon65Aiv RNAi ♀ × MexG-Gal4 ♂	D1	15	18:00pm	0	0	0	0	0	2	3	3	5	6	9	12	12	15	15	15	15	98
4A	Jon65Aiv RNAi ♀ × MexG-Gal4 ♂	D2	15	18:00pm	0	2	3	4	6	11	11	13	15	15	15	15	15	15	15	15	15	52
4A	Jon65Aiv RNAi ♀ × MexG-Gal4 ♂	D3	15	18:00pm	0	3	4	5	7	11	12	14	15	15	15	15	15	15	15	15	15	52
4A	Jon65Aiv RNAi ♀ × MexG-Gal4 ♂	D4	15	18:00pm	0	0	0	4	4	9	11	12	13	15	15	15	15	15	15	15	15	64
4A	Jon65Aiv RNAi ♀ × MexG-Gal4 ♂	D5	15	18:00pm	0	0	0	0	0	0	1	1	2	10	12	15	15	15	15	15	15	77
5B	y, v; attP2, y+ ♂ × MexG-Gal4 ♀	D1	15	18:00pm	0	0	0	0	0	0	0	0	0	0	5	5	6	6	13	13	15	133
5B	y, v; attP2, y+ ♂ × MexG-Gal4 ♀	D2	12	18:00pm	0	0	0	0	0	0	0	0	2	2	2	3	10	10	11	12	12	120
5B	y, v; attP2, y+ ♂ × MexG-Gal4 ♀	D3	15	18:00pm	0	0	0	1	1	2	2	2	2	2	5	5	5	7	7	13	15	133
5B	y, v; attP2, y+ ♂ × MexG-Gal4 ♀	D4	10	18:00pm	0	0	0	0	0	0	0	0	0	0	0	5	5	5	6	10	10	120
5B	y, v; attP2, y+ ♂ × MexG-Gal4 ♀	D5	14	18:00pm	0	0	0	0	0	0	0	0	0	2	2	3	6	10	12	14	14	120
4B	y, v; attP2, y+ ♀ × MexG-Gal4 ♂	D1	15	18:00pm	0	0	0	0	2	6	6	9	10	12	15	15	15	15	15	15	15	72
4B	y, v; attP2, y+ ♀ × MexG-Gal4 ♂	D2	13	18:00pm	0	0	0	0	2	4	6	6	7	7	9	12	13	13	13	13	13	86
4B	y, v; attP2, y+ ♀ × MexG-Gal4 ♂	D3	14	18:00pm	0	1	1	1	2	5	7	7	8	13	14	14	14	14	14	14	14	72
4B	y, v; attP2, y+ ♀ × MexG-Gal4 ♂	D4	15	18:00pm	0	0	0	0	0	2	6	6	9	13	14	15	15	15	15	15	15	77
	Control for group 4
	Line #	Replica	#Flies	Time on (hr0)	4	16	19	24	28	40	44	48	52	64	72	77	86	98	108	120	133
	CG6910 RNAi ♂ × HR-Gal4 ♀	C1	10	18:00pm	0	0	0	0	0	0	0	0	0	0	0	0	0	0	0	0	0
	CG6910 RNAi ♂ × HR-Gal4 ♀	C2	10	18:00pm	0	0	0	0	0	0	0	0	0	0	0	0	0	0	0	0	0
	CG6910 RNAi ♂ × HR-Gal4 ♀	C3	9	18:00pm	0	0	0	0	0	0	0	0	0	0	0	0	0	0	0	0	0
	CG6910 RNAi ♂ × HR-Gal4 ♀	C4	9	18:00pm	1	1	1	1	1	1	2	2	2	3	3	3	3	3	3	3	3
	CG6910 RNAi ♂ × HR-Gal4 ♀	C5	10	18:00pm	0	0	0	0	0	0	0	0	0	0	0	0	0	0	0	0	0
	CG6910 RNAi ♀ × HR-Gal4 ♂	C1	10	18:00pm	0	0	0	0	0	0	0	0	0	0	0	0	0	0	0	0	0
	CG6910 RNAi ♀ × HR-Gal4 ♂	C2	10	18:00pm	0	0	0	0	0	0	0	0	0	0	0	0	0	0	0	0	0
	CG6910 RNAi ♀ × HR-Gal4 ♂	C3	10	18:00pm	0	0	0	0	0	0	0	0	0	0	0	0	0	0	0	0	0
	CG6910 RNAi ♀ × HR-Gal4 ♂	C4	10	18:00pm	0	0	0	0	0	0	0	0	0	0	0	0	0	0	0	0	0
	CG6910 RNAi ♀ × HR-Gal4 ♂	C5	10	18:00pm	0	0	0	0	0	0	0	0	0	0	0	0	0	0	0	0	0
	y, v; attP40, y+ ♂ × HR-Gal4 ♀	C1	10	18:00pm	0	0	0	0	0	0	0	0	0	0	0	0	0	0	0	0	0
	y, v; attP40, y+ ♂ × HR-Gal4 ♀	C2	10	18:00pm	0	0	0	0	0	0	0	0	0	0	0	0	0	0	0	0	0
	y, v; attP40, y+ ♂ × HR-Gal4 ♀	C3	10	18:00pm	0	0	0	0	0	0	0	0	0	0	0	0	0	0	0	0	0
	y, v; attP40, y+ ♂ × HR-Gal4 ♀	C4	10	18:00pm	0	0	0	0	0	0	0	0	0	0	0	0	0	0	0	0	0
	y, v; attP40, y+ ♂ × HR-Gal4 ♀	C5	8	18:00pm	0	0	0	0	0	0	0	0	0	0	0	0	0	0	0	0	0
	y, v; attP40, y+ ♀ × HR-Gal4 ♂	C1	10	18:00pm	0	0	0	0	0	0	0	0	0	0	0	0	0	0	0	0	0
	y, v; attP40, y+ ♀ × HR-Gal4 ♂	C2	10	18:00pm	0	0	0	0	0	0	0	0	0	0	0	0	0	0	0	0	0
	y, v; attP40, y+ ♀ × HR-Gal4 ♂	C3	10	18:00pm	0	0	0	0	0	0	0	0	0	0	0	0	0	0	0	0	0
	y, v; attP40, y+ ♀ × HR-Gal4 ♂	C4	9	18:00pm	0	0	0	0	0	0	0	0	0	0	0	0	0	0	0	0	0
	y, v; attP40, y+ ♀ × HR-Gal4 ♂	C5	10	18:00pm	0	0	0	0	0	0	0	0	0	0	0	0	0	0	0	0	0
	Jon65Aiv RNAi ♂ × MexG-Gal4 ♀	C1	9	18:00pm	1	1	1	1	1	1	1	1	1	1	1	1	1	1	1	1	1
	Jon65Aiv RNAi ♂ × MexG-Gal4 ♀	C2	10	18:00pm	0	0	0	0	0	0	0	0	0	0	0	1	1	1	1	1	1
	Jon65Aiv RNAi ♂ × MexG-Gal4 ♀	C3	10	18:00pm	0	0	0	0	0	0	0	0	0	0	0	0	0	0	0	0	0
	Jon65Aiv RNAi ♂ × MexG-Gal4 ♀	C4	10	18:00pm	0	0	0	0	0	0	0	0	0	0	0	0	0	0	0	0	0
	Jon65Aiv RNAi ♂ × MexG-Gal4 ♀	C5	10	18:00pm	0	0	0	0	0	0	0	0	0	0	0	0	0	0	0	0	0
	Jon65Aiv RNAi ♀ × MexG-Gal4 ♂	C1	9	18:00pm	0	0	0	0	0	0	0	0	0	0	0	0	0	0	0	0	0
	Jon65Aiv RNAi ♀ × MexG-Gal4 ♂	C2	10	18:00pm	0	0	0	0	0	0	0	0	0	0	0	0	0	0	0	0	0
	Jon65Aiv RNAi ♀ × MexG-Gal4 ♂	C3	10	18:00pm	0	0	0	0	0	0	0	0	0	0	0	0	0	0	0	0	0
	Jon65Aiv RNAi ♀ × MexG-Gal4 ♂	C4	10	18:00pm	0	0	0	0	0	0	0	0	0	0	0	0	0	0	0	0	0
	Jon65Aiv RNAi ♀ × MexG-Gal4 ♂	C5	10	18:00pm	0	0	0	0	0	0	0	0	0	0	0	0	0	0	0	0	0
	y, v; attP2, y+ ♂ × MexG-Gal4 ♀	C1	10	18:00pm	0	0	0	0	0	0	0	0	0	0	0	0	0	0	0	0	0
	y, v; attP2, y+ ♂ × MexG-Gal4 ♀	C2	9	18:00pm	0	0	0	0	0	0	0	0	0	0	0	0	0	0	0	0	0
	y, v; attP2, y+ ♂ × MexG-Gal4 ♀	C3	10	18:00pm	0	0	0	0	0	0	0	0	0	0	0	0	0	0	0	0	0
	y, v; attP2, y+ ♂ × MexG-Gal4 ♀	C4	10	18:00pm	0	0	0	0	0	0	0	0	1	1	1	1	1	1	1	1	1
	y, v; attP2, y+ ♂ × MexG-Gal4 ♀	C5	5	18:00pm	0	0	0	0	0	0	0	0	0	0	0	0	0	0	0	0	0
	y, v; attP2, y+ ♀ × MexG-Gal4 ♂	C1	10	18:00pm	0	0	0	0	0	0	0	0	0	0	0	0	0	0	0	0	0
	y, v; attP2, y+ ♀ × MexG-Gal4 ♂	C2	10	18:00pm	0	0	0	0	0	0	0	0	0	0	0	0	0	0	0	0	0
	y, v; attP2, y+ ♀ × MexG-Gal4 ♂	C3	10	18:00pm	0	0	0	0	0	0	0	0	0	0	0	0	0	0	0	0	0
	y, v; attP2, y+ ♀ × MexG-Gal4 ♂	C4	4	18:00pm	0	0	0	0	0	0	0	0	0	0	0	0	0	0	0	1	1
	Assay group 5
	Line #	Replica	#Flies	Time on (hr0)	17	21	24	41	45	48	66	69	72	90	97	116	130	Death Time
6B	y, v; attP2, y+ ♀ × MexG-Gal4 w1118 ♂	D1	14	18:00pm	0	2	5	11	13	13	14	14	14	14	14	14	14	66
6B	y, v; attP2, y+ ♀ × MexG-Gal4 w1118 ♂	D2	12	18:00pm	0	2	5	8	12	12	12	12	12	12	12	12	12	45
6B	y, v; attP2, y+ ♀ × MexG-Gal4 w1118 ♂	D3	15	18:00pm	0	0	2	6	8	9	15	15	15	15	15	15	15	66
6B	y, v; attP2, y+ ♀ × MexG-Gal4 w1118 ♂	D4	14	18:00pm	1	2	5	10	12	12	14	14	14	14	14	14	14	66
6B	y, v; attP2, y+ ♀ × MexG-Gal4 w1118 ♂	D5	14	18:00pm	0	0	0	10	10	11	14	14	14	14	14	14	14	66
7B	y, v; attP2, y+ ♂ × MexG-Gal4 w1118 ♀	D1	14	18:00pm	0	0	4	9	12	14	14	14	14	14	14	14	14	48
7B	y, v; attP2, y+ ♂ × MexG-Gal4 w1118 ♀	D2	15	18:00pm	1	2	2	10	13	15	15	15	15	15	15	15	15	48
7B	y, v; attP2, y+ ♂ × MexG-Gal4 w1118 ♀	D3	15	18:00pm	0	0	2	13	13	13	15	15	15	15	15	15	15	66
7B	y, v; attP2, y+ ♂ × MexG-Gal4 w1118 ♀	D4	2	18:00pm	0	0	1	2	2	2	2	2	2	2	2	2	2	41
6A	Jon65Aiv RNAi ♀ × MexG-Gal4 w1118 ♂	D1	10	18:00pm	0	0	0	3	4	7	10	10	10	10	10	10	10	66
6A	Jon65Aiv RNAi ♀ × MexG-Gal4 w1118 ♂	D2	14	18:00pm	0	0	0	6	9	12	14	14	14	14	14	14	14	66
6A	Jon65Aiv RNAi ♀ × MexG-Gal4 w1118 ♂	D3	12	18:00pm	0	1	1	6	6	7	12	12	12	12	12	12	12	66
6A	Jon65Aiv RNAi ♀ × MexG-Gal4 w1118 ♂	D4	15	18:00pm	0	0	0	7	9	11	15	15	15	15	15	15	15	66
6A	Jon65Aiv RNAi ♀ × MexG-Gal4 w1118 ♂	D5	15	18:00pm	0	1	1	8	10	11	15	15	15	15	15	15	15	66
7A	Jon65Aiv RNAi ♂ × MexG-Gal4 w1118 ♀	D1	13	18:00pm	0	1	1	5	6	7	13	13	13	13	13	13	13	66
7A	Jon65Aiv RNAi ♂ × MexG-Gal4 w1118 ♀	D2	15	18:00pm	0	0	2	6	7	11	15	15	15	15	15	15	15	66
7A	Jon65Aiv RNAi ♂ × MexG-Gal4 w1118 ♀	D3	14	18:00pm	0	2	3	7	12	13	14	14	14	14	14	14	14	66
7A	Jon65Aiv RNAi ♂ × MexG-Gal4 w1118 ♀	D4	14	18:00pm	0	0	1	5	11	14	14	14	14	14	14	14	14	48
7A	Jon65Aiv RNAi ♂ × MexG-Gal4 w1118 ♀	D5	15	18:00pm	0	0	0	4	9	11	15	15	15	15	15	15	15	66
23A	Cyp4e3 RNAi ♀ × Act-Gal4 ♂	D1	15	18:00pm	0	0	0	0	0	4	6	12	15	15	15	15	15	72
23A	Cyp4e3 RNAi ♀ × Act-Gal4 ♂	D2	15	18:00pm	0	0	0	0	0	3	5	5	8	15	15	15	15	90
23A	Cyp4e3 RNAi ♀ × Act-Gal4 ♂	D3	11	18:00pm	0	0	0	0	0	0	1	4	7	8	11	11	11	97
23A	Cyp4e3 RNAi ♀ × Act-Gal4 ♂	D4	11	18:00pm	0	0	0	1	2	5	9	9	11	11	11	11	11	72
23A	Cyp4e3 RNAi ♀ × Act-Gal4 ♂	D5	12	18:00pm	0	0	0	0	0	1	2	6	9	12	12	12	12	90
23B	Cyp4e3 RNAi ♀ × CyO ♂	D1	15	18:00pm	0	0	0	2	2	4	7	12	12	15	15	15	15	90
23B	Cyp4e3 RNAi ♀ × CyO ♂	D2	15	18:00pm	0	0	0	1	2	4	7	10	10	14	15	15	15	97
23B	Cyp4e3 RNAi ♀ × CyO ♂	D3	12	18:00pm	0	0	0	0	0	0	2	3	3	10	12	12	12	97
23B	Cyp4e3 RNAi ♀ × CyO ♂	D4	15	18:00pm	1	1	1	1	2	3	7	9	10	15	15	15	15	90
23B	Cyp4e3 RNAi ♀ × CyO ♂	D5	12	18:00pm	1	1	0	3	4	6	9	9	10	12	12	12	12	90
24A	Cyp4e3 RNAi ♂ × Act-Gal4 ♀	D1	14	18:00pm	1	1	1	3	5	9	10	10	10	14	14	14	14	90
24A	Cyp4e3 RNAi ♂ × Act-Gal4 ♀	D2	12	18:00pm	0	0	0	3	4	5	10	11	11	12	12	12	12	90
24A	Cyp4e3 RNAi ♂ × Act-Gal4 ♀	D3	14	18:00pm	0	0	0	4	5	9	13	13	13	13	14	14	14	97
24A	Cyp4e3 RNAi ♂ × Act-Gal4 ♀	D4	10	18:00pm	0	0	0	2	2	3	4	6	6	9	10	10	10	97
24B	Cyp4e3 RNAi ♂ × CyO ♀	D1	8	18:00pm	0	1	2	3	5	5	7	7	8	8	8	8	8	72
24B	Cyp4e3 RNAi ♂ × CyO ♀	D2	12	18:00pm	2	2	2	5	6	9	9	9	12	12	12	12	12	72
24B	Cyp4e3 RNAi ♂ × CyO ♀	D3	10	18:00pm	1	1	1	1	2	4	5	6	8	10	10	10	10	90
24B	Cyp4e3 RNAi ♂ × CyO ♀	D4	10	18:00pm	0	0	0	0	3	4	4	6	7	10	10	10	10	90
9A	Cyp6w1 RNAi ♂ × HR-Gal4 ♀	D1	13	18:30pm	1	1	1	1	2	2	8	8	9	12	13	13	13	97
9A	Cyp6w1 RNAi ♂ × HR-Gal4 ♀	D2	14	18:30pm	0	0	0	1	4	4	7	7	12	14	14	14	14	90
9A	Cyp6w1 RNAi ♂ × HR-Gal4 ♀	D3	14	18:30pm	0	0	1	3	3	6	12	12	14	14	14	14	14	72
9A	Cyp6w1 RNAi ♂ × HR-Gal4 ♀	D4	15	18:30pm	0	0	0	0	2	6	10	10	13	13	15	15	15	97
9A	Cyp6w1 RNAi ♂ × HR-Gal4 ♀	D5	15	18:30pm	0	0	0	4	4	5	9	11	12	14	15	15	15	97
8A	Cyp6w1 RNAi ♀ × HR-Gal4 ♂	D1	14	18:30pm	0	0	0	4	4	6	10	10	11	15	14	14	14	97
8A	Cyp6w1 RNAi ♀ × HR-Gal4 ♂	D2	15	18:30pm	0	1	1	8	8	10	12	15	15	15	15	15	15	69
8A	Cyp6w1 RNAi ♀ × HR-Gal4 ♂	D3	15	18:30pm	0	0	0	5	5	9	15	15	15	14	15	15	15	66
8A	Cyp6w1 RNAi ♀ × HR-Gal4 ♂	D4	14	18:30pm	0	0	0	3	4	5	12	12	12	13	14	14	14	97
8A	Cyp6w1 RNAi ♀ × HR-Gal4 ♂	D5	15	18:30pm	0	1	1	2	3	8	13	13	13	13	15	15	15	97
9B	y, v; attP40, y+ ♂ × HR-Gal4 ♀	D1	15	18:30pm	1	1	1	5	5	5	10	12	14	15	15	15	15	90
9B	y, v; attP40, y+ ♂ × HR-Gal4 ♀	D2	14	18:30pm	0	0	0	1	2	4	6	6	8	9	11	14	14	116
9B	y, v; attP40, y+ ♂ × HR-Gal4 ♀	D3	14	18:30pm	0	0	0	1	4	4	8	9	11	12	13	14	14	116
9B	y, v; attP40, y+ ♂ × HR-Gal4 ♀	D4	14	18:30pm	0	0	0	0	1	1	5	6	7	12	13	14	14	116
8B	y, v; attP40, y+ ♀ × HR-Gal4 ♂	D1	14	18:30pm	0	0	1	1	2	2	4	5	7	13	13	14	14	116
8B	y, v; attP40, y+ ♀ × HR-Gal4 ♂	D2	15	18:30pm	0	0	0	1	1	1	5	7	10	13	13	15	15	116
8B	y, v; attP40, y+ ♀ × HR-Gal4 ♂	D3	15	18:30pm	0	0	1	3	4	5	7	10	13	14	15	15	15	97
8B	y, v; attP40, y+ ♀ × HR-Gal4 ♂	D4	15	18:30pm	0	0	0	0	1	2	5	8	11	12	15	15	15	97
8B	y, v; attP40, y+ ♀ × HR-Gal4 ♂	D5	15	18:30pm	0	0	0	0	0	1	3	8	11	12	13	15	15	116
19A	CG6910 RNAi ♂ × Act-Gal4 ♀	D1	14	18:30pm	0	0	0	0	2	4	10	10	14	14	14	14	14	72
19A	CG6910 RNAi ♂ × Act-Gal4 ♀	D2	15	18:30pm	0	0	3	9	9	12	15	15	15	15	15	15	15	66
19A	CG6910 RNAi ♂ × Act-Gal4 ♀	D3	14	18:30pm	0	0	0	5	5	8	13	14	14	14	14	14	14	69
19A	CG6910 RNAi ♂ × Act-Gal4 ♀	D4	5	18:30pm	0	0	0	2	2	3	3	4	5	5	5	5	5	72
19B	CG6910 RNAi ♂ × CyO ♀	D1	13	18:30pm	0	1	1	4	7	7	12	12	13	13	13	13	13	72
19B	CG6910 RNAi ♂ × CyO ♀	D2	14	18:30pm	1	1	1	4	3	6	11	13	14	14	14	14	14	72
19B	CG6910 RNAi ♂ × CyO ♀	D3	12	18:30pm	0	0	1	1	4	6	9	9	10	10	12	12	12	97
18A	CG6910 RNAi ♀ × Act-Gal4 ♂	D1	13	18:30pm	0	0	1	5	5	7	12	13	13	13	13	13	13	69
18A	CG6910 RNAi ♀ × Act-Gal4 ♂	D2	12	18:30pm	0	0	1	2	3	3	6	9	12	12	12	12	12	72
18A	CG6910 RNAi ♀ × Act-Gal4 ♂	D3	12	18:30pm	0	0	0	3	4	5	10	12	12	12	12	12	12	69
18B	CG6910 RNAi ♀ × CyO ♂	D1	15	18:30pm	0	0	0	5	5	7	12	13	15	15	15	15	15	72
18B	CG6910 RNAi ♀ × CyO ♂	D2	15	18:30pm	0	0	0	1	2	7	10	12	15	15	15	15	15	72
18B	CG6910 RNAi ♀ × CyO ♂	D3	14	18:30pm	0	0	0	1	5	8	11	12	14	14	14	14	14	72
18B	CG6910 RNAi ♀ × CyO ♂	D4	14	18:30pm	0	0	0	1	3	5	12	13	14	14	14	14	14	72
15A	CG5773 RNAi ♀ × Act-Gal4 ♂	D1	14	18:30pm	0	0	0	2	2	2	3	3	3	7	7	14	14	116
15A	CG5773 RNAi ♀ × Act-Gal4 ♂	D2	15	18:30pm	0	0	0	1	1	1	2	2	2	7	9	15	15	116
15A	CG5773 RNAi ♀ × Act-Gal4 ♂	D3	15	18:30pm	0	0	0	0	0	0	2	3	8	13	15	15	15	97
15A	CG5773 RNAi ♀ × Act-Gal4 ♂	D4	15	18:30pm	0	0	0	2	2	3	4	6	8	13	14	15	15	116
15A	CG5773 RNAi ♀ × Act-Gal4 ♂	D5	13	18:30pm	0	0	0	0	0	0	4	6	8	13	13	13	13	90
15B	CG5773 RNAi ♀ × CyO ♂	D1	13	18:30pm	0	1	1	2	3	3	4	6	7	13	13	13	13	90
15B	CG5773 RNAi ♀ × CyO ♂	D2	15	18:30pm	0	0	0	1	1	2	4	5	8	15	15	15	15	90
15B	CG5773 RNAi ♀ × CyO ♂	D3	15	18:30pm	0	0	0	0	0	1	1	2	7	15	15	15	15	90
15B	CG5773 RNAi ♀ × CyO ♂	D4	14	18:30pm	0	0	0	1	1	1	2	2	3	10	10	10	14	130
15B	CG5773 RNAi ♀ × CyO ♂	D5	14	18:30pm	0	0	0	0	0	0	2	5	4	13	13	13	14	130
11B	w1118	D1	10	18:30pm	0	0	0	1	1	2	3	3	7	10	10	10	10	90
11B	w1118	D2	10	18:30pm	0	0	1	1	1	1	9	10	10	10	10	10	10	69
11B	w1118	D3	10	18:30pm	0	0	0	1	1	3	7	8	10	10	10	10	10	72
11B	w1118	D4	10	18:30pm	0	0	0	0	0	0	6	7	10	10	10	10	10	72
11B	w1118	D5	10	18:30pm	0	0	0	0	0	1	6	8	10	10	10	10	10	72
11A	CG32444 GDP	D1	11	18:30pm	0	0	0	4	7	10	11	11	11	11	11	11	11	66
11A	CG32444 GDP	D2	11	18:30pm	0	0	0	5	7	9	10	11	11	11	11	11	11	69
11A	CG32444 GDP	D3	10	18:30pm	0	0	0	3	6	7	10	10	10	10	10	10	10	66
11A	CG32444 GDP	D4	10	18:30pm	0	0	0	5	7	9	10	10	10	10	10	10	10	66
11A	CG32444 GDP	D5	10	18:30pm	0	0	1	6	6	10	10	10	10	10	10	10	10	48
	Control for group 5
	Line #	Replica	#Flies	Time on (hr0)	17	21	24	41	45	48	66	69	72	90	97	116	130
	y, v; attP2, y+ ♀ × MexG-Gal4 w1118 ♂	C1	10	18:00pm	0	0	0	1	2	2	2	2	2	2	2	2	2
	y, v; attP2, y+ ♀ × MexG-Gal4 w1118 ♂	C2	10	18:00pm	0	0	0	0	0	1	1	1	1	1	1	1	1
	y, v; attP2, y+ ♀ × MexG-Gal4 w1118 ♂	C3	10	18:00pm	0	0	0	0	0	0	0	0	0	0	0	0	0
	y, v; attP2, y+ ♀ × MexG-Gal4 w1118 ♂	C4	10	18:00pm	0	0	0	0	0	0	0	0	0	0	0	0	0
	y, v; attP2, y+ ♀ × MexG-Gal4 w1118 ♂	C5	8	18:00pm	0	0	0	0	0	0	0	0	0	0	0	0	0
	y, v; attP2, y+ ♂ × MexG-Gal4 w1118 ♀	C1	10	18:00pm	0	0	0	0	0	0	0	0	0	0	0	0	0
	y, v; attP2, y+ ♂ × MexG-Gal4 w1118 ♀	C2	9	18:00pm	0	0	0	0	0	1	1	1	1	1	1	1	1
	y, v; attP2, y+ ♂ × MexG-Gal4 w1118 ♀	C3	9	18:00pm	0	0	0	0	0	2	2	2	2	2	2	2	2
	y, v; attP2, y+ ♂ × MexG-Gal4 w1118 ♀	C1	10	18:00pm	0	0	0	0	0	0	0	0	0	0	0	0	0
	Jon65Aiv RNAi ♀ × MexG-Gal4 w1118 ♂	C2	9	18:00pm	0	0	0	0	0	0	1	1	1	1	1	1	1
	Jon65Aiv RNAi ♀ × MexG-Gal4 w1118 ♂	C3	10	18:00pm	0	0	0	0	0	0	0	0	0	0	0	0	0
	Jon65Aiv RNAi ♀ × MexG-Gal4 w1118 ♂	C4	10	18:00pm	0	0	0	1	1	1	1	1	1	1	1	1	1
	Jon65Aiv RNAi ♀ × MexG-Gal4 w1118 ♂	C5	10	18:00pm	0	0	0	0	0	0	0	0	0	0	0	0	0
	Jon65Aiv RNAi ♀ × MexG-Gal4 w1118 ♂	C1	10	18:00pm	0	0	0	0	0	0	0	0	0	0	0	0	0
	Jon65Aiv RNAi ♂ × MexG-Gal4 w1118 ♀	C2	10	18:00pm	0	0	1	1	1	1	1	1	1	1	1	1	1
	Jon65Aiv RNAi ♂ × MexG-Gal4 w1118 ♀	C3	10	18:00pm	0	0	1	1	1	1	1	1	1	1	1	1	1
	Jon65Aiv RNAi ♂ × MexG-Gal4 w1118 ♀	C4	8	18:00pm	0	0	0	0	0	0	0	0	0	0	0	0	0
	Jon65Aiv RNAi ♂ × MexG-Gal4 w1118 ♀	C5	8	18:00pm	0	0	0	0	0	1	1	1	1	1	1	1	1
	Jon65Aiv RNAi ♂ × MexG-Gal4 w1118 ♀	C1	10	18:00pm	0	0	0	0	0	0	0	0	0	0	0	0	0
	Cyp4e3 RNAi ♀ × Act-Gal4 ♂	C2	10	18:00pm	0	0	0	0	0	0	0	0	0	0	1	2	0
	Cyp4e3 RNAi ♀ × Act-Gal4 ♂	C3	10	18:00pm	0	0	0	0	0	0	0	0	0	0	0	0	0
	Cyp4e3 RNAi ♀ × Act-Gal4 ♂	C4	10	18:00pm	0	0	0	0	0	0	0	0	0	0	0	0	0
	Cyp4e3 RNAi ♀ × Act-Gal4 ♂	C5	7	18:00pm	0	0	0	0	0	0	0	0	0	0	0	0	0
	Cyp4e3 RNAi ♀ × CyO ♂	C1	10	18:00pm	0	0	0	0	0	0	0	0	0	0	0	0	0
	Cyp4e3 RNAi ♀ × CyO ♂	C2	9	18:00pm	1	1	1	1	1	1	1	1	1	1	1	1	1
	Cyp4e3 RNAi ♀ × CyO ♂	C3	10	18:00pm	0	0	0	0	0	0	0	0	0	0	0	2	0
	Cyp4e3 RNAi ♀ × CyO ♂	C4	10	18:00pm	0	0	0	0	0	0	0	0	0	0	0	0	0
	Cyp4e3 RNAi ♀ × CyO ♂	C5	5	18:00pm	0	0	0	0	0	0	0	0	0	0	0	0	0
	Cyp4e3 RNAi ♂ × Act-Gal4 ♀	C1	10	18:00pm	1	1	1	1	1	1	1	1	1	1	1	1	1
	Cyp4e3 RNAi ♂ × Act-Gal4 ♀	C2	10	18:00pm	0	0	0	0	0	2	3	3	3	3	3	3	3
	Cyp4e3 RNAi ♂ × Act-Gal4 ♀	C3	10	18:00pm	0	0	0	0	0	0	0	0	0	0	0	0	0
	Cyp4e3 RNAi ♂ × Act-Gal4 ♀	C4	9	18:00pm	0	0	0	0	0	0	0	0	0	0	0	0	0
	Cyp4e3 RNAi ♂ × CyO ♀	C1	10	18:00pm	0	0	0	0	0	0	0	0	0	2	2	3	0
	Cyp4e3 RNAi ♂ × CyO ♀	C2	10	18:00pm	0	0	0	0	0	0	0	0	0	0	0	0	0
	Cyp4e3 RNAi ♂ × CyO ♀	C3	9	18:00pm	0	0	0	0	0	0	0	0	0	0	0	0	0
	Cyp6w1 RNAi ♂ × HR-Gal4 ♀	C1	10	18:30pm	0	0	0	0	0	0	0	0	0	0	0	0	0
	Cyp6w1 RNAi ♂ × HR-Gal4 ♀	C2	10	18:30pm	1	1	1	1	1	1	1	1	1	1	1	1	1
	Cyp6w1 RNAi ♂ × HR-Gal4 ♀	C3	9	18:30pm	0	0	0	0	0	0	0	0	0	0	0	0	0
	Cyp6w1 RNAi ♂ × HR-Gal4 ♀	C4	7	18:30pm	0	0	0	0	0	0	0	0	0	0	0	0	0
	Cyp6w1 RNAi ♂ × HR-Gal4 ♀	C5	10	18:30pm	0	0	0	0	0	0	0	0	0	0	0	0	0
	Cyp6w1 RNAi ♀ × HR-Gal4 ♂	C1	10	18:30pm	0	0	0	0	0	0	0	0	0	0	0	0	0
	Cyp6w1 RNAi ♀ × HR-Gal4 ♂	C2	10	18:30pm	0	0	0	0	0	0	0	0	0	0	0	0	0
	Cyp6w1 RNAi ♀ × HR-Gal4 ♂	C3	10	18:30pm	0	0	0	0	0	0	0	0	0	0	0	0	0
	Cyp6w1 RNAi ♀ × HR-Gal4 ♂	C4	11	18:30pm	0	0	0	0	0	0	0	0	0	0	0	0	0
	Cyp6w1 RNAi ♀ × HR-Gal4 ♂	C5	10	18:30pm	1	1	1	1	1	1	1	1	1	1	1	1	1
	y, v; attP40, y+ ♂ × HR-Gal4 ♀	C1	10	18:30pm	0	0	0	0	0	0	0	0	0	0	0	0	0
	y, v; attP40, y+ ♂ × HR-Gal4 ♀	C2	9	18:30pm	0	0	0	0	0	0	0	0	0	0	0	0	0
	y, v; attP40, y+ ♂ × HR-Gal4 ♀	C3	10	18:30pm	0	0	0	0	0	0	0	0	0	0	0	0	0
	y, v; attP40, y+ ♂ × HR-Gal4 ♀	C4	5	18:30pm	0	0	0	0	0	0	0	0	0	0	0	0	0
	y, v; attP40, y+ ♀ × HR-Gal4 ♂	C1	10	18:30pm	0	1	1	1	1	1	1	1	1	1	1	1	1
	y, v; attP40, y+ ♀ × HR-Gal4 ♂	C2	10	18:30pm	0	0	0	0	0	0	0	0	0	0	0	0	0
	y, v; attP40, y+ ♀ × HR-Gal4 ♂	C3	10	18:30pm	0	0	0	0	0	0	0	0	0	0	0	0	0
	y, v; attP40, y+ ♀ × HR-Gal4 ♂	C4	10	18:30pm	1	1	1	1	1	1	1	1	1	1	1	1	1
	CG6910 RNAi ♂ × Act-Gal4 ♀	C1	10	18:30pm	1	1	1	1	1	1	1	1	1	1	1	1	1
	CG6910 RNAi ♂ × Act-Gal4 ♀	C2	10	18:30pm	0	0	0	0	0	0	0	0	0	0	0	0	0
	CG6910 RNAi ♂ × Act-Gal4 ♀	C3	10	18:30pm	0	0	0	0	0	0	0	0	0	0	0	0	0
	CG6910 RNAi ♂ × Act-Gal4 ♀	C4	5	18:30pm	0	0	0	0	0	0	0	0	0	1	1	1	1
	CG6910 RNAi ♂ × CyO ♀	C1	10	18:30pm	0	0	0	0	0	0	0	0	2	2	2	3	3
	CG6910 RNAi ♂ × CyO ♀	C2	10	18:30pm	0	0	0	0	0	0	0	0	0	0	0	0	0
	CG6910 RNAi ♂ × CyO ♀	C3	9	18:30pm	0	0	0	0	0	0	0	0	0	0	0	0	0
	CG6910 RNAi ♀ × Act-Gal4 ♂	C1	9	18:30pm	0	0	0	0	0	0	0	0	0	0	0	0	0
	CG6910 RNAi ♀ × Act-Gal4 ♂	C2	10	18:30pm	0	0	0	0	0	0	0	0	0	0	0	0	0
	CG6910 RNAi ♀ × Act-Gal4 ♂	C3	10	18:30pm	0	0	0	0	0	0	0	0	0	0	2	0	0
	CG6910 RNAi ♀ × CyO ♂	C1	10	18:30pm	0	0	0	0	0	0	0	0	0	0	0	0	0
	CG6910 RNAi ♀ × CyO ♂	C2	10	18:30pm	0	0	0	0	0	0	0	0	0	0	0	0	0
	CG6910 RNAi ♀ × CyO ♂	C3	8	18:30pm	1	1	1	1	1	1	1	1	1	1	1	1	1
	CG5773 RNAi ♀ × Act-Gal4 ♂	C1	14	18:30pm	0	0	0	0	0	0	0	0	0	0	0	0	0
	CG5773 RNAi ♀ × Act-Gal4 ♂	C2	15	18:30pm	0	0	0	0	0	0	0	0	0	0	0	0	0
	CG5773 RNAi ♀ × Act-Gal4 ♂	C3	15	18:30pm	0	0	0	0	0	0	0	0	0	0	0	0	0
	CG5773 RNAi ♀ × Act-Gal4 ♂	C4	15	18:30pm	0	0	0	0	0	0	0	0	0	0	0	0	0
	CG5773 RNAi ♀ × Act-Gal4 ♂	C5	13	18:30pm	0	0	0	0	0	0	0	0	0	0	0	0	0
	CG5773 RNAi ♀ × CyO ♂	C1	13	18:30pm	0	0	0	0	0	0	0	0	0	0	0	0	0
	CG5773 RNAi ♀ × CyO ♂	C2	15	18:30pm	0	0	0	0	0	0	0	0	0	0	0	0	0
	CG5773 RNAi ♀ × CyO ♂	C3	15	18:30pm	0	0	1	1	1	1	1	1	1	1	1	1	1
	CG5773 RNAi ♀ × CyO ♂	C4	14	18:30pm	0	0	0	0	0	0	0	0	0	0	0	0	0
	CG5773 RNAi ♀ × CyO ♂	C5	14	18:30pm	0	0	0	0	0	0	0	0	0	0	0	0	0
	w1118	C1	10	18:30pm	1	1	1	1	1	1	1	1	1	1	1	1	1
	w1118	C2	10	18:30pm	0	0	0	0	0	0	0	0	0	0	0	0	0
	w1118	C3	10	18:30pm	0	0	0	0	0	0	0	0	0	0	0	0	0
	w1118	C4	10	18:30pm	0	0	0	0	0	0	0	0	0	0	0	0	0
	w1118	C5	10	18:30pm	0	0	0	0	0	0	0	0	0	0	0	0	0
	CG32444 GDP	C1	11	18:30pm	1	1	1	1	1	1	1	1	1	1	1	1	1
	CG32444 GDP	C2	11	18:30pm	0	0	0	1	1	1	1	1	1	1	1	1	1
	CG32444 GDP	C3	10	18:30pm	0	0	0	0	0	0	0	0	0	0	0	0	0
	CG32444 GDP	C4	10	18:30pm	0	0	0	0	0	0	0	0	0	0	0	0	0
	CG32444 GDP	C5	10	18:30pm	0	0	0	0	0	0	0	0	0	0	0	0	0
	Assay group 6
	Line #	Replica	#Flies	Time on (hr0)	16	20	24	40	44	48	64	68	72	88	92	Death Time
14A	CG5966 RNAi ♂ × HR-Gal4 ♀	D1	12	18:00pm	1	1	1	2	3	3	4	9	9	11	12	92
14A	CG5966 RNAi ♂ × HR-Gal4 ♀	D2	15	18:00pm	1	0	0	1	1	2	2	4	4	15	15	88
14A	CG5966 RNAi ♂ × HR-Gal4 ♀	D3	14	18:00pm	0	0	0	1	1	3	5	5	7	14	14	88
14A	CG5966 RNAi ♂ × HR-Gal4 ♀	D4	14	18:00pm	0	0	0	0	1	1	3	4	6	12	14	92
14A	CG5966 RNAi ♂ × HR-Gal4 ♀	D5	12	18:00pm	0	0	0	0	0	0	1	1	2	10	12	92
13A	CG5966 RNAi ♀ × HR-Gal4 ♂	D1	15	18:00pm	0	0	0	1	1	2	9	11	14	15	15	88
13A	CG5966 RNAi ♀ × HR-Gal4 ♂	D2	12	18:00pm	1	1	1	1	2	1	4	3	8	12	12	88
13A	CG5966 RNAi ♀ × HR-Gal4 ♂	D3	9	18:00pm	0	0	0	0	0	0	3	3	4	9	9	88
13A	CG5966 RNAi ♀ × HR-Gal4 ♂	D4	13	18:00pm	0	0	0	1	3	5	4	5	5	11	13	92
13A	CG5966 RNAi ♀ × HR-Gal4 ♂	D5	13	18:00pm	0	1	1	1	1	3	2	2	5	9	13	92
14B	y, v; attP2, y+ ♂ × HR-Gal4 ♀	D1	15	18:00pm	0	0	0	1	1	1	5	8	12	15	15	88
14B	y, v; attP2, y+ ♂ × HR-Gal4 ♀	D2	13	18:00pm	0	0	0	2	3	4	8	9	10	13	13	88
14B	y, v; attP2, y+ ♂ × HR-Gal4 ♀	D3	14	18:00pm	0	0	0	0	0	2	10	11	11	13	14	92
14B	y, v; attP2, y+ ♂ × HR-Gal4 ♀	D4	10	18:00pm	0	0	0	1	2	4	6	6	10	10	10	72
14B	y, v; attP2, y+ ♂ × HR-Gal4 ♀	D5	14	18:00pm	0	0	0	2	3	6	7	12	13	13	14	92
13B	y, v; attP2, y+ ♀ × HR-Gal4 ♂	D1	15	18:00pm	0	0	0	3	5	7	9	13	15	15	15	72
13B	y, v; attP2, y+ ♀ × HR-Gal4 ♂	D2	15	18:00pm	0	2	2	4	5	7	11	12	13	15	15	88
13B	y, v; attP2, y+ ♀ × HR-Gal4 ♂	D3	15	18:00pm	0	1	1	4	6	8	12	13	13	15	15	88
13B	y, v; attP2, y+ ♀ × HR-Gal4 ♂	D4	13	18:00pm	0	1	2	4	6	12	12	12	13	13	13	72
13B	y, v; attP2, y+ ♀ × HR-Gal4 ♂	D5	10	18:00pm	0	0	0	0	1	3	7	8	9	10	10	88
	Control for group 6
	Line #	Replica	#Flies	Time on (hr0)	16	20	24	40	44	48	64	68	72	88	92
	CG5966 RNAi ♂ × HR-Gal4 ♀	C1	12	18:00pm	1	1	1	2	3	3	4	9	9	11	12
	CG5966 RNAi ♂ × HR-Gal4 ♀	C2	15	18:00pm	0	0	0	0	0	0	0	0	0	0	0
	CG5966 RNAi ♂ × HR-Gal4 ♀	C3	14	18:00pm	0	0	0	0	0	0	0	0	0	0	0
	CG5966 RNAi ♂ × HR-Gal4 ♀	C4	14	18:00pm	0	0	0	0	0	0	0	0	0	0	0
	CG5966 RNAi ♂ × HR-Gal4 ♀	C5	12	18:00pm	0	0	0	0	0	0	0	0	0	0	0
	CG5966 RNAi ♀ × HR-Gal4 ♂	C1	15	18:00pm	0	0	0	0	0	0	0	0	0	0	0
	CG5966 RNAi ♀ × HR-Gal4 ♂	C2	12	18:00pm	0	1	1	1	1	1	1	1	1	1	1
	CG5966 RNAi ♀ × HR-Gal4 ♂	C3	9	18:00pm	0	0	0	0	0	0	0	0	0	0	0
	CG5966 RNAi ♀ × HR-Gal4 ♂	C4	13	18:00pm	0	0	0	0	0	0	0	0	0	0	0
	CG5966 RNAi ♀ × HR-Gal4 ♂	C5	13	18:00pm	0	0	0	0	0	0	0	0	0	0	0
	y, v; attP2, y+ ♂ × HR-Gal4 ♀	C1	15	18:00pm	0	0	0	0	0	0	0	1	1	1	1
	y, v; attP2, y+ ♂ × HR-Gal4 ♀	C2	13	18:00pm	0	0	0	0	0	0	0	0	0	0	0
	y, v; attP2, y+ ♂ × HR-Gal4 ♀	C3	14	18:00pm	0	0	0	0	0	0	0	0	0	0	0
	y, v; attP2, y+ ♂ × HR-Gal4 ♀	C4	10	18:00pm	0	0	0	0	0	0	0	0	0	0	0
	y, v; attP2, y+ ♂ × HR-Gal4 ♀	C5	14	18:00pm	0	0	0	0	0	0	0	0	0	0	0
	y, v; attP2, y+ ♀ × HR-Gal4 ♂	C1	15	18:00pm	0	0	0	0	0	0	0	0	0	0	0
	y, v; attP2, y+ ♀ × HR-Gal4 ♂	C2	15	18:00pm	0	0	0	0	0	0	0	0	0	0	0
	y, v; attP2, y+ ♀ × HR-Gal4 ♂	C3	15	18:00pm	0	0	0	0	0	0	0	0	0	0	0
	y, v; attP2, y+ ♀ × HR-Gal4 ♂	C4	13	18:00pm	0	0	0	0	0	0	0	0	0	0	0
	y, v; attP2, y+ ♀ × HR-Gal4 ♂	C5	10	18:00pm	0	0	0	0	0	0	0	0	0	0	0

### Sheet: Table S10. Raw gut data
Table S10. Raw data for all pH and feeding analysis presented in the work. A) Gut acidity data for all six sequenced lines. Lower pH indicates no change in acidity, Higher pH indicates changes in acidity. Initial assay condition: 3-4 day old female flies; 24 hours on the same level of copper used in LT50 assays. Then recovery on media for 2 hours. B) Raw data for feeding assays. All plates follow the examaple plate set above. C) Gut acidity data for the CG11594 deletion lines and its genetic background, w[1118]. Initial assay condition: 3-4 day old female flies; 16 hours on the same level of copper used in LT50 assays. Then recovery on media for 2 hours.
A) Gut acidity data for all six sequenced lines.													B) Raw data for feeding assays.
													FEEDING DEFAULTS:
GIM44	Treated					FIN19	Treated
Lower PH	12	10	17			Lower PH	2	3	2
Intermediate	20	20	18			Intermediate	6	8	10				System				INFINITECAN
Higher PH	0	6	4			Higher PH	18	22	25
No Feeding	0	2	0			No Feeding	10	4	4				Plate				Corning 96 Round Bottom Transparent Polystyrol [COS96rt.pdfx]
Total	32	38	39			Total	36	37	41				Plate-ID (Stacker)
													Shaking (Linear) Duration:				10	s
	Control						Control						Shaking (Linear) Amplitude:				1	mm
Lower PH	28	27	24			Lower PH	27	27	29				Label: Label1
Intermediate	3	5	9			Intermediate	6	8	9				Mode				Absorbance
Higher PH	0	0	1			Higher PH	0	1	2				Wavelength				630	nm
No Feeding	0	1	2			No Feeding	0	0	0				Bandwidth				9	nm
Total	31	33	36			Total	33	36	40				Number of Flashes				10
													Settle Time				0	ms
													Start Time:	24/08/2020 19:10:53
MUN33	Treated					COR37	Treated
Lower PH	12	10	9			Lower PH	2	2	1					Temperature: 23.9 °C - 25.2
Intermediate	8	14	18			Intermediate	12	16	16
Higher PH	12	12	11			Higher PH	20	18	22				<>	1	2	3	4	5	6	7	8	9	10	11	12
No Feeding	4	2	1			No Feeding	1	2	0				A
Total	36	38	39			Total	35	38	39				B
													C
													D
	Control						Control						E
Lower PH	28	24	29			Lower PH	28	30	25				F
Intermediate	5	6	4			Intermediate	8	8	12				G
Higher PH	0	1	0			Higher PH	1	1	2				H
No Feeding	0	1	1			No Feeding	0	1	1
Total	33	32	34			Total	37	40	40				A1-9 &B1-9	40 hours treated				E10-11 & F10-11& G10-11 & H10-11			Water
													C1-9 & D1-9	40 hours control				Empty cells (Note that there is a value, even though they are empty, because of the plastic).
													E1-9 & F1-9	24 hours treated
MUN24	Treated					DEN62	Treated						G1-9 & H1-9	24 hours control
Lower PH	14	15	9			Lower PH	3	2	2				A10 & B10	Control: blue salt concentration 1,560E-02
Intermediate	6	8	10			Intermediate	7	6	3				C10 & D10	Control: blue salt concentration 3,900E-03
Higher PH	16	14	21			Higher PH	26	30	27				A11 & B111	Control: blue salt concentration 9,766E-04
No Feeding	2	0	3			No Feeding	1	1	3				C11 & D11	Control: blue salt concentration 2,441E-04
Total	38	37	43			Total	37	39	35				A12 & B12	Control: blue salt concentration 6,104E-05
													C12 & D12	Control: blue salt concentration 1,526E-05
													GIM044															FIN019
	Control						Control						<>	1	2	3	4	5	6	7	8	9	10	11	12			<>	1	2	3	4	5	6	7	8	9	10	11	12
Lower PH	24	28	28			Lower PH	19	24	9				A	0.1287	0.1208	0.1317	0.0707	0.0658	0.0779	0.0995	0.0983	0.0957	0.7859	0.0887	0.0419			A	0.0619	0.0569	0.0562	0.0992	0.0955	0.0949	0.0822	0.0821	0.0817	0.7593	0.084	0.0397
Intermediate	8	8	15			Intermediate	12	11	15				B	0.1098	0.1095	0.1282	0.0705	0.0806	0.0772	0.0612	0.1556	0.0719	0.7868	0.0892	0.0411			B	0.0538	0.0633	0.0594	0.0777	0.0721	0.1159	0.0886	0.0847	0.0829	0.7487	0.0838	0.0401
Higher PH	3	1	1			Higher PH	6	4	3				C	0.1632	0.1643	0.1482	0.1334	0.1233	0.2845	0.3205	0.3332	0.2978	0.2325	0.0508	0.0383			C	0.112	0.1131	0.1609	0.1922	0.1593	0.2987	0.1103	0.1193	0.1293	0.2197	0.049	0.0379
No Feeding	0	1	0			No Feeding	1	1	1				D	0.1021	0.1001	0.1663	0.2146	0.3517	0.3985	0.239	0.2366	0.25	0.2342	0.0505	0.0383			D	0.1294	0.1155	0.154	0.2493	0.1985	0.2141	0.2214	0.2052	0.1946	0.2188	0.0473	0.038
Total	35	38	44			Total	38	40	28				E	0.1184	0.1896	0.1835	0.2057	0.1729	0.1918	0.13262	0.1295	0.1427	0.0443	0.0439	0.0369			E	0.123	0.1001	0.1212	0.1446	0.1399	0.1793	0.129	0.1176	0.1325	0.0447	0.0445	0.037
													F	0.2083	0.2142	0.23072	0.168	0.1576	0.1214	0.2456	0.2351	0.2279	0.0446	0.0447	0.0356			F	0.1604	0.1865	0.1963	0.2316	0.2245	0.243	0.104	0.0925	0.0797	0.0441	0.044	0.0364
													G	0.198	0.2034	0.2151	0.1756	0.1721	0.18	0.2082	0.1928	0.1833	0.0441	0.0441	0.0369			G	0.1234	0.1361	0.122	0.1785	0.1578	0.1809	0.257	0.2466	0.227	0.0446	0.044	0.0364
C) Gut acidity data for the CG11594 deletion lines and its genetic background, w[1118].													H	0.1238	0.1465	0.1269	0.1624	0.1686	0.1614	0.2198	0.2181	0.1979	0.0448	0.0439	0.0369			H	0.1843	0.1702	0.1777	0.1976	0.172	0.1836	0.1368	0.129	0.1848	0.045	0.0446	0.0365
													<>	1	2	3	4	5	6	7	8	9	10	11	12			<>	1	2	3	4	5	6	7	8	9	10	11	12
													A	0.0732	0.0738	0.1236	0.1187	0.1043	0.1157	0.0964	0.1026	0.1031	0.7507	0.0904	0.045			A	0.0568	0.0609	0.0551	0.1007	0.0963	0.0948	0.0439	0.0429	0.0426	0.7573	0.0848	0.0414
CG11594 [1]	Treated					w[1118]	Treated						B	0.0913	0.086	0.0972	0.1066	0.089	0.0948	0.0868	0.0798	0.0858	0.7493	0.0835	0.0437			B	0.0561	0.0642	0.061	0.0968	0.0982	0.1001	0.1312	0.126	0.1289	0.7635	0.0836	0.041
Lower PH	1	1	2			Lower PH	2	2	2				C	0.1147	0.1335	0.1353	0.1812	0.181	0.1901	0.1873	0.1858	0.1086	0.2194	0.0493	0.0376			C	0.1926	0.2178	0.2102	0.114	0.1155	0.1117	0.1879	0.2122	0.2021	0.2545	0.0489	0.038
Intermediate	7	3	3			Intermediate	12	9	8				D	0.2165	0.1954	0.1997	0.1097	0.1049	0.1334	0.1213	0.1288	0.1363	0.2221	0.0497	0.0413			D	0.1327	0.1206	0.1174	0.1411	0.1624	0.1765	0.1566	0.1752	0.1168	0.2171	0.0471	0.0392
Higher PH	31	35	33			Higher PH	30	29	33				E	0.1475	0.1517	0.1597	0.153	0.1442	0.1492	0.181	0.1889	0.1953	0.0439	0.0457	0.0399			E	0.1614	0.1633	0.1319	0.0679	0.0976	0.1263	0.1819	0.1732	0.1528	0.0449	0.0452	0.0372
No Feeding	2	3	1			No Feeding	1	2	2				F	0.1262	0.1314	0.1309	0.1143	0.1015	0.1172	0.1449	0.1543	0.1371	0.0434	0.045	0.0383			F	0.098	0.0855	0.0957	0.1115	0.1271	0.1984	0.1567	0.1086	0.0832	0.045	0.0447	0.0375
Total	41	42	39			Total	45	42	45				G	0.1165	0.2736	0.2049	0.1822	0.1743	0.15	0.1984	0.1918	0.1964	0.0459	0.0456	0.0353			G	0.1101	0.121	0.139	0.1341	0.1287	0.1476	0.1136	0.1058	0.1047	0.045	0.0443	0.0374
													H	0.22086	0.26	0.2278	0.1999	0.2025	0.2204	0.1426	0.1737	0.1465	0.0464	0.0456	0.038			H	0.1404	0.1723	0.1636	0.1176	0.1057	0.1458	0.146	0.1323	0.1517	0.0457	0.0454	0.0376
	Control						Control						<>	1	2	3	4	5	6	7	8	9	10	11	12			<>	1	2	3	4	5	6	7	8	9	10	11	12
Lower PH	18	18	23			Lower PH	28	29	33				A	0.1209	0.1137	0.1203	0.0685	0.0648	0.075	0.0898	0.0912	0.0888	0.7656	0.0873	0.0427			A	0.058	0.0549	0.0512	0.0986	0.0933	0.0941	0.0536	0.0532	0.053	0.7456	0.0838	0.0417
Intermediate	13	11	9			Intermediate	12	15	8				B	0.0993	0.0992	0.1132	0.0687	0.0768	0.0733	0.0662	0.0653	0.0669	0.7735	0.0877	0.0428			B	0.0525	0.0575	0.056	0.0744	0.0681	0.0613	0.0799	0.0859	0.0768	0.7357	0.0834	0.0409
Higher PH	9	14	12			Higher PH	2	3	1				C	0.1349	0.1322	0.1243	0.1118	0.1093	0.1282	0.2069	0.2629	0.2957	0.4073	0.0504	0.0389			C	0.1122	0.1099	0.1104	0.09	0.0756	0.0735	0.1157	0.1183	0.119	0.217	0.0487	0.0378
No Feeding	2	0	0			No Feeding	2	1	1				D	0.0959	0.0971	0.1092	0.1515	0.1545	0.2328	0.2843	0.2762	0.2788	0.3353	0.0504	0.0398			D	0.1216	0.1148	0.1065	0.1164	0.1084	0.1611	0.1386	0.201	0.2688	0.2156	0.047	0.039
Total	42	43	44			Total	44	48	43				E	0.1027	0.1033	0.0988	0.0936	0.1182	0.1991	0.2173	0.2256	0.2192	0.0445	0.0443	0.0375			E	0.1573	0.1598	0.18	0.086	0.0878	0.0984	0.1388	0.126	0.1485	0.045	0.0451	0.0369
													F	0.1054	0.1107	0.1052	0.1633	0.1546	0.1512	0.2593	0.2507	0.2112	0.0449	0.0452	0.0384			F	0.0868	0.0768	0.0855	0.1072	0.1109	0.1377	0.0826	0.076	0.0807	0.0448	0.0446	0.0385
													G	0.1359	0.1421	0.1544	0.143	0.1321	0.1437	0.1692	0.1889	0.1637	0.0436	0.0441	0.0374			G	0.1039	0.1141	0.125	0.1201	0.113	0.1282	0.1666	0.1607	0.1871	0.0449	0.0443	0.0367
													H	0.166	0.161	0.1409	0.2256	0.2257	0.2415	0.2124	0.2074	0.2019	0.0453	0.0445	0.0395			H	0.1336	0.1293	0.1536	0.146	0.1429	0.1428	0.1354	0.1226	0.1408	0.0457	0.0451	0.0379
													MUN033															DEN062
													<>	1	2	3	4	5	6	7	8	9	10	11	12			<>	1	2	3	4	5	6	7	8	9	10	11	12
													A	0.1149	0.1069	0.1103	0.0529	0.0571	0.0524	0.1039	0.0999	0.1027	0.7562	0.0802	0.0396			A	0.0515	0.0479	0.0457	0.0508	0.0478	0.048	0.0559	0.0502	0.0503	0.7882	0.0822	0.0392
													B	0.0583	0.0576	0.0627	0.0571	0.0536	0.0638	0.1297	0.1295	0.1255	0.7387	0.0816	0.0399			B	0.0546	0.0515	0.0533	0.0485	0.0482	0.0511	0.0544	0.0855	0.0544	0.7759	0.0818	0.0415
													C	0.072	0.0691	0.0699	0.1791	0.1937	0.1761	0.105	0.119	0.1147	0.2126	0.0472	0.0378			C	0.0644	0.0657	0.0739	0.0728	0.0765	0.0858	0.0651	0.0657	0.0679	0.2162	0.0496	0.0382
													D	0.1426	0.1632	0.1612	0.0846	0.087	0.056	0.0945	0.0921	0.1204	0.2206	0.0468	0.0395			D	0.0827	0.0748	0.0848	0.0635	0.0656	0.0707	0.0726	0.0763	0.0722	0.2151	0.0487	0.038
													E	0.1339	0.1282	0.1296	0.1017	0.1095	0.1129	0.1298	0.1271	0.1365	0.0446	0.0452	0.0377			E	0.0495	0.0516	0.0587	0.0526	0.054	0.0544	0.0498	0.0572	0.0506	0.0443	0.044	0.0449
													F	0.1452	0.1576	0.1398	0.0811	0.0978	0.0879	0.1113	0.1098	0.1173	0.0448	0.0452	0.0374			F	0.0599	0.0652	0.0582	0.0554	0.0591	0.0673	0.0763	0.0631	0.0787	0.0446	0.0444	0.0444
													G	0.2242	0.1984	0.2142	0.2242	0.2204	0.1945	0.2143	0.2143	0.2269	0.0453	0.0447	0.0372			G	0.0583	0.0519	0.0547	0.0674	0.0639	0.063	0.1488	0.1499	0.071	0.0461	0.0442	0.0453
													H	0.1268	0.1251	0.1202	0.1439	0.1602	0.1419	0.1077	0.1331	0.1562	0.0468	0.0452	0.0379			H	0.0817	0.0808	0.0844	0.0807	0.0854	0.0665	0.0778	0.0835	0.0788	0.0448	0.0449	0.0444
													<>	1	2	3	4	5	6	7	8	9	10	11	12			<>	1	2	3	4	5	6	7	8	9	10	11	12
													A	0.1153	0.1065	0.11	0.1123	0.1172	0.1226	0.0548	0.0527	0.052	0.7599	0.0799	0.0394			A	0.0954	0.1154	0.1321	0.1102	0.1124	0.0994	0.0916	0.1068	0.089	0.7846	0.0834	0.0404
													B	0.0618	0.0613	0.067	0.0599	0.0551	0.0666	0.0621	0.0618	0.0682	0.7436	0.0822	0.0396			B	0.0748	0.0765	0.112	0.1217	0.1589	0.1363	0.102	0.1242	0.101	0.7964	0.0815	0.0403
													C	0.0729	0.0709	0.071	0.1562	0.1409	0.1689	0.1231	0.1335	0.1145	0.2068	0.0471	0.0387			C	0.0741	0.0843	0.0821	0.0974	0.1032	0.1643	0.1884	0.4062	0.2031	0.2284	0.0485	0.0379
													D	0.0782	0.0782	0.0713	0.2132	0.2207	0.2105	0.1343	0.1241	0.1185	0.2227	0.0472	0.0391			D	0.1098	0.1661	0.1592	0.1236	0.15	0.1011	0.1602	0.1316	0.0883	0.2287	0.0493	0.0383
													E	0.1368	0.1748	0.1003	0.1884	0.1763	0.1981	0.1831	0.193	0.1206	0.0449	0.0454	0.0377			E	0.0907	0.0964	0.1091	0.0786	0.0876	0.0785	0.1247	0.1042	0.1027	0.0448	0.0444	0.0365
													F	0.1867	0.1402	0.1194	0.1809	0.1772	0.1713	0.1165	0.1207	0.1284	0.045	0.0454	0.0376			F	0.1462	0.1445	0.1507	0.1589	0.1456	0.1482	0.1133	0.1393	0.1083	0.0447	0.0447	0.0371
													G	0.1605	0.1256	0.1339	0.2162	0.2562	0.1819	0.212	0.2326	0.163	0.0456	0.045	0.0372			G	0.1516	0.1503	0.1901	0.1547	0.1549	0.2452	0.1073	0.1641	0.1034	0.0453	0.0453	0.0367
													H	0.2246	0.2612	0.2617	0.1565	0.1278	0.1525	0.206	0.2	0.2155	0.0455	0.0454	0.0377			H	0.1359	0.253	0.1361	0.1409	0.1902	0.147	0.0938	0.1904	0.1651	0.0455	0.0448	0.0369
													<>	1	2	3	4	5	6	7	8	9	10	11	12			<>	1	2	3	4	5	6	7	8	9	10	11	12
													A	0.109	0.1031	0.1065	0.053	0.057	0.0534	0.0532	0.0507	0.0524	0.7526	0.0808	0.0402			A	0.0942	0.1164	0.1382	0.1135	0.1118	0.1	0.0922	0.1066	0.09	0.7851	0.0835	0.0404
													B	0.0591	0.0573	0.0709	0.0578	0.1421	0.1268	0.1368	0.1435	0.1411	0.7751	0.0819	0.0401			B	0.0736	0.0757	0.0811	0.125	0.184	0.1534	0.1051	0.134	0.104	0.7962	0.0814	0.0399
													C	0.0689	0.0674	0.1448	0.2396	0.1995	0.2032	0.1053	0.1185	0.1145	0.2201	0.0473	0.0387			C	0.0722	0.0827	0.0788	0.0985	0.1039	0.1083	0.1952	0.2542	0.2068	0.2296	0.0481	0.0371
													D	0.0709	0.0775	0.0749	0.1402	0.1667	0.163	0.0898	0.0892	0.0936	0.2139	0.0468	0.0399			D	0.1106	0.1667	0.1549	0.122	0.1836	0.1232	0.1526	0.1484	0.1391	0.2289	0.0492	0.038
													E	0.1248	0.1272	0.1768	0.1339	0.1825	0.2377	0.1585	0.1598	0.1294	0.0451	0.0456	0.0379			E	0.1282	0.1056	0.1041	0.0807	0.0904	0.0789	0.0912	0.0963	0.1096	0.0446	0.0441	0.0362
													F	0.1489	0.1572	0.1482	0.0806	0.1357	0.2447	0.2626	0.254	0.1146	0.0453	0.0458	0.0389			F	0.1132	0.1435	0.1093	0.1593	0.1458	0.1477	0.1462	0.1447	0.15	0.0445	0.0445	0.0368
													G	0.2141	0.1976	0.2109	0.223	0.2673	0.2275	0.1411	0.1574	0.1392	0.0454	0.0456	0.0368			G	0.1526	0.152	0.2114	0.1129	0.1513	0.145	0.157	0.1567	0.1553	0.0448	0.045	0.0362
													H	0.0625	0.0652	0.1382	0.2532	0.2155	0.2266	0.1051	0.1322	0.1532	0.0461	0.0453	0.0385			H	0.1372	0.1375	0.1375	0.1964	0.1876	0.1756	0.1448	0.1733	0.1423	0.0453	0.0444	0.0364
													MUN024															COR037
													<>	1	2	3	4	5	6	7	8	9	10	11	12			<>	1	2	3	4	5	6	7	8	9	10	11	12
													A	0.0701	0.0674	0.0828	0.0797	0.0806	0.0792	0.0681	0.0795	0.0673	0.7695	0.0902	0.0405			A	0.0622	0.0633	0.0645	0.0695	0.0653	0.0795	0.0605	0.0542	0.0544	0.7851	0.086	0.041
													B	0.0929	0.1022	0.1133	0.0762	0.0824	0.0823	0.0897	0.0866	0.0822	0.7824	0.0888	0.0405			B	0.0788	0.0675	0.0718	0.0675	0.0649	0.0674	0.0931	0.1114	0.0809	0.7751	0.0869	0.0402
													C	0.1416	0.1302	0.1555	0.1995	0.2587	0.2504	0.2581	0.2115	0.221	0.23	0.0491	0.038			C	0.1218	0.1178	0.191	0.1707	0.1874	0.1766	0.1707	0.165	0.1377	0.2237	0.0504	0.0384
													D	0.1619	0.213	0.2025	0.226	0.2715	0.2708	0.2276	0.2098	0.2022	0.237	0.0491	0.0376			D	0.162	0.1301	0.1565	0.2032	0.2063	0.2038	0.0831	0.0817	0.0717	0.2267	0.0493	0.0382
													E	0.0904	0.0865	0.0967	0.0779	0.07	0.1264	0.0787	0.0886	0.0715	0.0443	0.0447	0.0371			E	0.1365	0.1868	0.1845	0.0508	0.0483	0.0577	0.1731	0.1615	0.1591	0.0443	0.0445	0.037
													F	0.1003	0.1051	0.1091	0.1009	0.0935	0.0993	0.1062	0.1242	0.1077	0.0444	0.0445	0.0369			F	0.099	0.0988	0.1063	0.1753	0.1779	0.1744	0.1617	0.166	0.1504	0.0446	0.0448	0.0371
													G	0.1673	0.131	0.1472	0.1261	0.1068	0.1207	0.1463	0.1523	0.1488	0.0447	0.0438	0.0366			G	0.2309	0.276	0.2969	0.1932	0.2062	0.2023	0.2245	0.2145	0.2165	0.0445	0.044	0.0362
													H	0.1293	0.1233	0.1119	0.1108	0.1792	0.138	0.1231	0.1439	0.1452	0.0441	0.0448	0.0372			H	0.1217	0.1551	0.1191	0.0982	0.0918	0.1044	0.1211	0.105	0.1202	0.0445	0.0447	0.0372
													<>	1	2	3	4	5	6	7	8	9	10	11	12			<>	1	2	3	4	5	6	7	8	9	10	11	12
													A	0.0733	0.0745	0.0838	0.0633	0.064	0.0706	0.0788	0.0724	0.0732	0.7424	0.0886	0.0411			A	0.0661	0.0601	0.0624	0.0679	0.0654	0.0797	0.0569	0.0534	0.0535	0.7661	0.0864	0.0473
													B	0.0565	0.0571	0.0561	0.06	0.0642	0.0614	0.0775	0.0759	0.0823	0.7436	0.0874	0.041			B	0.0732	0.0648	0.0638	0.0597	0.0627	0.0637	0.0593	0.0576	0.0619	0.7644	0.0854	0.0441
													C	0.0897	0.2019	0.197	0.2144	0.2097	0.1747	0.1268	0.1804	0.0641	0.2245	0.0511	0.039			C	0.1096	0.1023	0.0913	0.0662	0.0981	0.0939	0.119	0.1296	0.1296	0.239	0.0495	0.0389
													D	0.1773	0.1998	0.2217	0.0739	0.2267	0.2177	0.2764	0.2254	0.1392	0.2275	0.0507	0.0386			D	0.0594	0.0607	0.093	0.1729	0.1724	0.1884	0.1595	0.1527	0.1164	0.223	0.0497	0.039
													E	0.0911	0.0931	0.096	0.1813	0.2107	0.2311	0.2287	0.1324	0.1537	0.0451	0.0448	0.0377			E	0.0668	0.0628	0.1178	0.0916	0.1509	0.1673	0.1659	0.1482	0.0965	0.0445	0.0445	0.0374
													F	0.1372	0.128	0.1634	0.1735	0.1896	0.2052	0.1935	0.1596	0.1032	0.045	0.0452	0.0365			F	0.0796	0.0694	0.1071	0.0942	0.0818	0.0825	0.2055	0.1861	0.1838	0.0448	0.0452	0.0373
													G	0.2352	0.2167	0.2416	0.3064	0.2849	0.3273	0.3251	0.335	0.3207	0.0442	0.0444	0.038			G	0.1228	0.1259	0.142	0.1828	0.2004	0.213	0.121	0.0786	0.053	0.0448	0.0443	0.0367
													H	0.1694	0.1995	0.156	0.237	0.231	0.2256	0.3349	0.3401	0.3247	0.0453	0.0446	0.0378			H	0.1195	0.113	0.1244	0.1698	0.1711	0.1753	0.1271	0.1234	0.1246	0.045	0.0455	0.0399
													<>	1	2	3	4	5	6	7	8	9	10	11	12			<>	1	2	3	4	5	6	7	8	9	10	11	12
													A	0.0673	0.0749	0.0723	0.0781	0.0788	0.0901	0.0844	0.0939	0.0666	0.7342	0.0873	0.0419			A	0.0648	0.0764	0.0628	0.0686	0.0663	0.0805	0.0569	0.0533	0.0537	0.7452	0.0862	0.0459
													B	0.0773	0.088	0.0863	0.1846	0.1006	0.1202	0.0823	0.0831	0.0917	0.7891	0.0897	0.0418			B	0.0604	0.0646	0.0639	0.0598	0.0625	0.0635	0.058	0.0553	0.0594	0.7563	0.0847	0.0452
													C	0.1254	0.1526	0.2617	0.2752	0.3247	0.3076	0.305	0.3053	0.2802	0.2284	0.0496	0.0388			C	0.1063	0.0997	0.0913	0.1788	0.1682	0.1632	0.2078	0.1947	0.2053	0.225	0.0496	0.0393
													D	0.2361	0.2192	0.2118	0.2955	0.3336	0.342	0.3008	0.3062	0.2894	0.2357	0.0497	0.0391			D	0.0899	0.0802	0.0875	0.2087	0.2089	0.2071	0.2836	0.2687	0.1483	0.2225	0.0497	0.0403
													E	0.0822	0.0768	0.0918	0.1962	0.1974	0.1808	0.1032	0.1185	0.1198	0.0445	0.0448	0.0383			E	0.0865	0.0934	0.1371	0.0702	0.0683	0.0774	0.0476	0.0504	0.0474	0.0445	0.0446	0.0377
													F	0.0951	0.0982	0.2014	0.0992	0.1571	0.1175	0.2382	0.2071	0.1774	0.0448	0.0451	0.0383			F	0.155	0.1427	0.1563	0.0731	0.0708	0.0443	0.0914	0.0857	0.0711	0.0445	0.0449	0.0383
													G	0.1418	0.1162	0.1413	0.2575	0.2817	0.2974	0.2659	0.248	0.2159	0.0454	0.0443	0.0383			G	0.18	0.1673	0.1523	0.2034	0.2098	0.207	0.0528	0.0527	0.0507	0.0448	0.0442	0.0369
													H	0.1175	0.1135	0.1059	0.2704	0.3111	0.3298	0.2861	0.298	0.246	0.0454	0.0459	0.0386			H	0.118	0.1117	0.1227	0.085	0.0753	0.0757	0.0778	0.0862	0.0765	0.0447	0.0451	0.0392

### Sheet: Table S11. TE analysis
Table S11. Transposable element analysis. A) eQTL analysis considering all six sequenced strains, for both control (top) and copper treated (bottom). Significant TEs are highlighted in bold. B) TE insertions located within 1kb of DEGs in tolerant and sensitive strains. The TE name is obtained from the TE orthology file of Rech et al (2022). ND means No Data (TE not found in the strain). 34 DEGs were found to be associated to TEs in the tolerant strains and 111 DEGs were found to be associated to TEs in the sensitive strains. C) TEs located within 1kb of DEGs in each of the strains analyzed. D) Mortality data for outbred strains with and without the three TEs analyzed. Data is provided for each time-point for time to death assays. The number shown at each time point is the number of deceased flies. Both treatment (D) and control (C) mortality are reported.
A) eQTL analysis considering all six sequenced strains, for both control (top) and copper treated (bottom).
Category	phenotypeID	Gene Name	chromosome	start	end	strand	VariantTestedCis	distance	TopTEs	TEChr	TEStart	TEEnd	Nominal_Pval	RegressionSlope	PvaluAdjBeta	Qvalue
Control	FBgn0264574	Glut1	3L	914075	993788	+	11	0	3L_934557_934557_roo	3L	934557	934557	0.129419	-0.829796	0	0
Control	FBgn0264574	Glut1	3L	914075	993788	+	11	0	3L_964334_964334_Rt1a	3L	964334	964334	0.129419	0.829797	0	0
Control	FBgn0264574	Glut1	3L	914075	993788	+	11	0	3L_965453_965453_H	3L	965453	965453	0.129419	-0.829796	0	0
Control	FBgn0264574	Glut1	3L	914075	993788	+	11	0	3L_968137_968137_hopper	3L	968137	968137	0.129419	0.829797	0	0
Control	FBgn0264574	Glut1	3L	914075	993788	+	11	0	3L_968443_968443_jockey	3L	968443	968443	0.129419	-0.829796	0	0
Control	FBgn0035574	RhoGEF64C	3L	4692784	4796253	+	8	-388	3L_4692396_4692396_P-element	3L	4692396	4692396	0.129419	0.829797	0	0
Control	FBgn0035574	RhoGEF64C	3L	4692784	4796253	+	8	0	3L_4739015_4739015_BS	3L	4739015	4739015	0.129419	-0.829796	0	0
Control	FBgn0260943	Rbp6	3L	17058775	17238212	-	18	0	3L_17079514_17079517_mdg1	3L	17079514	17079514	0.129419	-0.829796	0	0
Control	FBgn0260943	Rbp6	3L	17058775	17238212	-	18	0	3L_17079514_17079517_mdg1.t1	3L	17079514	17079514	0.129419	-0.829796	0	0
Control	FBgn0260943	Rbp6	3L	17058775	17238212	-	18	0	3L_17087530_17087530_mdg1	3L	17087530	17087530	0.129419	-0.829796	0	0
Control	FBgn0260943	Rbp6	3L	17058775	17238212	-	18	0	3L_17184538_17184540_Doc	3L	17184538	17184538	0.129419	0.829797	0	0
Control	FBgn0266801	CG45263	3R	8364329	8477617	-	11	0	3R_8375451_8375451_transib1	3R	8375451	8375451	0.129419	-0.829796	0	0
Control	FBgn0266801	CG45263	3R	8364329	8477617	-	11	0	3R_8447539_8447539_jockey	3R	8447539	8447539	0.129419	0.829797	0	0
Control	FBgn0011666	msi	3R	25516119	25608423	+	13	0	3R_25522075_25522075_I-element	3R	25522075	25522075	0.129419	0.829797	0	0
Control	FBgn0011666	msi	3R	25516119	25608423	+	13	0	3R_25538588_25538588_roo	3R	25538588	25538588	0.129419	-0.829796	0	0
Control	FBgn0011666	msi	3R	25516119	25608423	+	13	0	3R_25541317_25541317_297	3R	25541317	25541317	0.129419	-0.829796	0	0
Control	FBgn0011666	msi	3R	25516119	25608423	+	13	0	3R_25552411_25552411_Quasimodo	3R	25552411	25552411	0.129419	0.829797	0	0
Control	FBgn0011666	msi	3R	25516119	25608423	+	13	0	3R_25565128_25565128_412	3R	25565128	25565128	0.129419	0.829797	0	0
Control	FBgn0011666	msi	3R	25516119	25608423	+	13	0	3R_25583409_25583409_Copia	3R	25583409	25583409	0.129419	0.829797	0	0
Control	FBgn0004369	Ptp99A	3R	29377647	29487131	+	10	0	3R_29432898_29432898_Doc	3R	29432898	29432898	0.129419	0.829797	0	0
Control	FBgn0004369	Ptp99A	3R	29377647	29487131	+	10	0	3R_29382770_29382815_H	3R	29382770	29382770	0.129419	-0.829796	0	0
Control	FBgn0040823	dpr6	3L	9974652	10139360	+	23	0	3L_10037770_10037773_pogo	3L	10037770	10037770	0.0500597	-0.771556	1.6e-277	3.22e-266
Control	FBgn0034514	CG13427	2R	20538878	20539316	-	2	473	FBti0060314_3	2R	20538405	20538405	0.0349885	-0.755971	0.0261897	0.34359
Control	FBgn0034514	CG13427	2R	20538878	20539316	-	2	514	FBti0060314_5	2R	20538364	20538364	0.0349885	-0.755971	0.0261897	0.34359
Treatment	FBgn0264574	Glut1	3L	914075	993788	+	11	0	3L_975663_975663_roo	3L	975663	975663	0.129419	0.829797	0	0
Treatment	FBgn0264574	Glut1	3L	914075	993788	+	11	0	3L_964101_964101_roo	3L	964101	964101	0.129419	-0.829796	0	0
Treatment	FBgn0264574	Glut1	3L	914075	993788	+	11	0	3L_964595_964595_roo	3L	964595	964595	0.129419	-0.829796	0	0
Treatment	FBgn0264574	Glut1	3L	914075	993788	+	11	0	3L_976146_976146_H	3L	976146	976146	0.129419	0.829797	0	0
Treatment	FBgn0035574	RhoGEF64C	3L	4692784	4796253	+	8	-388	3L_4692396_4692396_P-element	3L	4692396	4692396	0.129419	0.829797	0	0
Treatment	FBgn0035574	RhoGEF64C	3L	4692784	4796253	+	8	0	3L_4739015_4739015_BS	3L	4739015	4739015	0.129419	-0.829796	0	0
Treatment	FBgn0260943	Rbp6	3L	17058775	17238212	-	18	0	3L_17117135_17117135_Doc	3L	17117135	17117135	0.129419	0.829797	0	0
Treatment	FBgn0260943	Rbp6	3L	17058775	17238212	-	18	0	3L_17079514_17079517_mdg1	3L	17079514	17079514	0.129419	-0.829796	0	0
Treatment	FBgn0260943	Rbp6	3L	17058775	17238212	-	18	0	3L_17079514_17079517_mdg1.t1	3L	17079514	17079514	0.129419	-0.829796	0	0
Treatment	FBgn0260943	Rbp6	3L	17058775	17238212	-	18	0	3L_17087530_17087530_mdg1	3L	17087530	17087530	0.129419	-0.829796	0	0
Treatment	FBgn0260943	Rbp6	3L	17058775	17238212	-	18	0	3L_17128406_17128406_Rt1a	3L	17128406	17128406	0.129419	0.829797	0	0
Treatment	FBgn0260943	Rbp6	3L	17058775	17238212	-	18	0	3L_17128407_17128407_Rt1b	3L	17128407	17128407	0.129419	0.829797	0	0
Treatment	FBgn0260943	Rbp6	3L	17058775	17238212	-	18	0	3L_17128661_17128661_Rt1b	3L	17128661	17128661	0.129419	0.829797	0	0
Treatment	FBgn0260943	Rbp6	3L	17058775	17238212	-	18	0	3L_17148459_17148465_jockey	3L	17148459	17148459	0.129419	0.829797	0	0
Treatment	FBgn0260943	Rbp6	3L	17058775	17238212	-	18	0	3L_17161960_17161960_F-element	3L	17161960	17161960	0.129419	-0.829796	0	0
Treatment	FBgn0260943	Rbp6	3L	17058775	17238212	-	18	0	3L_17208364_17208369_Rt1b	3L	17208364	17208364	0.129419	0.829797	0	0
Treatment	FBgn0266801	CG45263	3R	8364329	8477617	-	11	0	3R_8372028_8372028_mdg1	3R	8372028	8372028	0.129419	-0.829796	0	0
Treatment	FBgn0266801	CG45263	3R	8364329	8477617	-	11	0	3R_8393732_8393732_Transpac	3R	8393732	8393732	0.129419	0.829797	0	0
Treatment	FBgn0266801	CG45263	3R	8364329	8477617	-	11	0	3R_8393732_8393732_Burdock	3R	8393732	8393732	0.129419	0.829797	0	0
Treatment	FBgn0011666	msi	3R	25516119	25608423	+	13	0	3R_25522075_25522075_I-element	3R	25522075	25522075	0.129419	0.829797	0	0
Treatment	FBgn0011666	msi	3R	25516119	25608423	+	13	0	3R_25538588_25538588_roo	3R	25538588	25538588	0.129419	-0.829796	0	0
Treatment	FBgn0011666	msi	3R	25516119	25608423	+	13	0	3R_25541317_25541317_297	3R	25541317	25541317	0.129419	-0.829796	0	0
Treatment	FBgn0011666	msi	3R	25516119	25608423	+	13	0	3R_25552411_25552411_Quasimodo	3R	25552411	25552411	0.129419	0.829797	0	0
Treatment	FBgn0011666	msi	3R	25516119	25608423	+	13	0	3R_25565128_25565128_412	3R	25565128	25565128	0.129419	0.829797	0	0
Treatment	FBgn0011666	msi	3R	25516119	25608423	+	13	0	3R_25583409_25583409_Copia	3R	25583409	25583409	0.129419	0.829797	0	0
Treatment	FBgn0004369	Ptp99A	3R	29377647	29487131	+	10	0	3R_29437162_29437162_H	3R	29437162	29437162	0.129419	0.829797	0	0
Treatment	FBgn0004369	Ptp99A	3R	29377647	29487131	+	10	0	3R_29421598_29421598_H	3R	29421598	29421598	0.129419	-0.829796	0	0
Treatment	FBgn0004369	Ptp99A	3R	29377647	29487131	+	10	0	3R_29486249_29486253_pogo	3R	29486249	29486249	0.129419	0.829797	0	0
Treatment	FBgn0040823	dpr6	3L	9974652	10139360	+	23	0	3L_10037770_10037773_pogo	3L	10037770	10037770	0.0500597	-0.771556	1.03652e-280	1.91754e-269
Treatment	FBgn0264001	bru3	3L	13521908	13803400	-	14	0	3L_13573872_13573879_pogo	3L	13573872	13573872	0.0500597	-0.771556	4.10183e-273	6.63976e-262
Treatment	FBgn0034513	CG13423	2R	20536579	20538264	+	2	100	FBti0060314_5	2R	20538364	20538364	0.0349885	0.755971	0.0293724	0.338628959295276
Treatment	FBgn0034513	CG13423	2R	20536579	20538264	+	2	141	FBti0060314_3	2R	20538405	20538405	0.0349885	0.755971	0.0293725	0.338628959295276
Treatment	FBgn0034514	CG13427	2R	20538878	20539316	-	2	473	FBti0060314_3	2R	20538405	20538405	0.0349885	0.755971	0.0313892	0.338628959295276
Treatment	FBgn0034514	CG13427	2R	20538878	20539316	-	2	514	FBti0060314_5	2R	20538364	20538364	0.0349885	0.755971	0.0313892	0.338628959295276
Treatment	FBgn0267579	lncRNA:CR45919	2L	17560814	17566551	+	1	952	FBti0061509_5	2L	17567503	17567503	0.0349885	-0.755971	0.0342635	0.338628959295276
Treatment	FBgn0260941	app	3L	12206239	12266841	-	8	0	FBti0063217_5	3L	12236687	12236687	0.0349885	-0.755971	0.0576707	0.338628959295276
Treatment	FBgn0260941	app	3L	12206239	12266841	-	8	0	FBti0063217_3	3L	12236826	12236826	0.0349885	-0.755971	0.0576707	0.338628959295276
B) TE insertions located within 1kb of DEGs in tolerant and sensitive strains.
Tolerant strains
Gene ID	GIM-012	MUN-020	MUN-008	log2FoldChange	padj
FBgn0000592	FBti0063191	FBti0063191	FBti0063191	0.67	1.41e-05
FBgn0001187	2R_15220684_15220684_roo	ND	ND	0.6	0.00556
FBgn0014033	ISO1_46_NewFam06	ND	ISO1_46_NewFam06	0.63	6.97e-06
FBgn0015316	ND	ND	2L_8997586_8997586_P-element	-0.68	0.000542
FBgn0015574	3R_7528130_7528130_Stalker4	ND	ISO1_982_gtwin	0.66	0.00337
FBgn0020906	ND	2L_4953753_4953753_Transpac	ND	0.66	0.00892
FBgn0028396	FBti0064282	FBti0064282	FBti0064282	1.06	0.000837
FBgn0029831	ISO1_1437_LARD; X_5988734_5988734_P-element	ISO1_1437_LARD	ISO1_1437_LARD	2.03	6.86e-57
FBgn0030615	ND	ND	X_15116462_15116462_roo	0.64	2.26e-05
FBgn0032068	FBti0019755	FBti0019755	FBti0019755	0.92	0.00199
FBgn0032069	FBti0019755	FBti0019755	FBti0019755	0.96	0.00319
FBgn0033065	ISO1_280_Kepler	ND	ND	1.02	1.68e-16
FBgn0033294	FBti0061618; FBti0019277	FBti0061618; FBti0019277	FBti0061618; FBti0019277	0.77	8.97e-06
FBgn0034394	2R_18807888_18807894_BS	2R_18807888_18807894_BS; 2R_18813928_18813930_F-element	2R_18807888_18807894_BS	0.6	5.21e-05
FBgn0035484	3L_4026406_4026408_Blastopia	3L_4026403_4026405_Nomad	ND	1.04	4.15e-13
FBgn0036262	ISO1_839_INE-1; FBti0063191	ISO1_839_INE-1; FBti0063191	ISO1_839_INE-1; FBti0063191	1.51	1.38e-21
FBgn0036787	FBti0062659	FBti0062659	FBti0062659	0.71	3.05e-09
FBgn0037635	ND	ND	3R_8814331_8814365_Copia2	-0.67	0.000486
FBgn0038011	ISO1_1057_NewFam06	ISO1_1057_NewFam06	ISO1_1057_NewFam06	-0.86	0.00253
FBgn0038291	ISO1_1109_gypsy7; FBti0062193	ISO1_1109_gypsy7; FBti0062193	FBti0062193; ISO1_1109_gypsy7	0.64	0.00453
FBgn0038731	ND	3R_19774480_19774482_Ivk	ND	0.7	0.0326
FBgn0039152	ND	ND	3R_24118366_24118368_roo	-1.46	5.7e-14
FBgn0039311	ND	3R_25278157_25278161_roo	ND	-1.19	9.04e-06
FBgn0039312	ND	3R_25278157_25278161_roo	ND	-0.74	2.74e-07
FBgn0039752	ND	3R_30177646_30177646_P-element	ND	-0.83	0.0411
FBgn0040211	ND	2L_11137119_11137119_Quasimodo	ND	0.94	6.62e-10
FBgn0044812	FBti0064282	FBti0064282	FBti0064282	1.51	2.32e-06
FBgn0052774	ISO1_1387_NewFam06	ISO1_1387_NewFam06	ISO1_1387_NewFam06	-1.17	5.1e-05
FBgn0054040	2R_21832836_21832839_NewFam06	ND	2R_21832836_21832839_NewFam06	1.23	1.37e-17
FBgn0085360	ISO1_1938_INE-1	ISO1_1938_INE-1	ISO1_1938_INE-1	0.64	5.12e-05
FBgn0262481	ND	ND	2R_18864737_18864848_jockey	0.72	0.00162
FBgn0262580	3L_14381621_14381621_pogo	3L_14383829_14383829_Rt1a	ND	0.62	0.0177
FBgn0262794	FBti0062793	FBti0062793	FBti0062793	-1.35	0.0434
FBgn0264987	ISO1_1089_hopper2	3R_13376565_13376565_hopper2	ISO1_1089_hopper2	1.21	0.0153
Sensitive strains
Gene ID	AKA-018	COR-018	JUT-008	log2FoldChange	padj
FBgn0000153	ND	ND	2L_13823858_13823858_412	-1.15	2.28e-13
FBgn0002563	2L_901565_901565_jockey	ND	ND	-1.77	1.78e-05
FBgn0002868	3R_9782912_9782912_297	ND	ND	2.21	1.32e-59
FBgn0003174	FBti0061093	FBti0061093	FBti0061093	-0.77	5.23e-05
FBgn0003390	ISO1_1470_LARD	ISO1_1470_LARD	ISO1_1470_LARD	-1.25	2.54e-14
FBgn0010038	3R_12372728_12372823_S-element	ND	ND	2.32	3.01e-11
FBgn0010357	AKA-018_586_INE-1	COR-018_699_INE-1	JUT-008_534_INE-1	-1.79	8.85e-20
FBgn0011746	2R_9076352_9076352_diver	ND	ND	-0.92	8.39e-12
FBgn0011834	FBti0063636	FBti0063636	FBti0063636	-0.81	3.13e-09
FBgn0013278	ND	FBti0020345	FBti0062822	0.74	0.0408
FBgn0013279	ND	ND	3R_12509514_12509514_Tirant	1.11	0.00198
FBgn0020513	ND	ISO1_1700_LARD	ISO1_1700_LARD	0.82	1.95e-15
FBgn0020638	FBti0063676; FBti0063688	FBti0063676; ISO1_758_G-element	FBti0063676; FBti0063688	1.91	0.0171
FBgn0020639	FBti0063688	ISO1_758_G-element	FBti0063688	1.78	0.0465
FBgn0025390	ISO1_1318_LARD; ISO1_1316_jockey; ISO1_1317_Doc3; ISO1_1322_ZAM; ISO1_1319_NewFam06	ISO1_1318_LARD; X_1574976_1574976_I-element; X_1599425_1599446_hopper; ISO1_1319_NewFam06	ISO1_1318_LARD; ISO1_1316_jockey; ISO1_1317_Doc3	-0.99	8.26e-10
FBgn0026872	ISO1_1313_LARD	ISO1_1313_LARD	ISO1_1313_LARD	-0.61	4.35e-08
FBgn0027074	ND	2L_18823523_18823557_P-element	2L_18823045_18823045_P-element	-1.07	0.00147
FBgn0028396	FBti0064282	FBti0064282	FBti0064282	1.11	0.000962
FBgn0028491	ISO1_1379_LARD; X_3868775_3868775_P-element	ISO1_1379_LARD	ISO1_1379_LARD	-0.64	8.33e-10
FBgn0028532	ND	2L_13851253_13851253_roo	ND	-0.89	0.00353
FBgn0028886	ND	2L_14849430_14849430_roo	ND	-0.77	2.77e-08
FBgn0028920	ND	ND	2L_13845549_13845549_I-element	-1	6.44e-07
FBgn0029831	ISO1_1437_LARD	ISO1_1437_LARD	ISO1_1437_LARD	2.21	2.35e-71
FBgn0029898	FBti0019594	FBti0019594	FBti0019594	-0.9	7.33e-05
FBgn0030261	ISO1_1634_LARD	ISO1_1634_LARD	ISO1_1634_LARD	-0.69	1.92e-05
FBgn0030326	ISO1_1662_LARD	ISO1_1662_LARD	ISO1_1662_LARD	-1.04	0.00899
FBgn0030331	ND	ND	X_11729284_11729284_P-element	-1.03	4.97e-08
FBgn0030576	FBti0061085	FBti0061085	FBti0061085	-0.71	5.87e-05
FBgn0030596	ISO1_1770_LARD	ISO1_1770_LARD	ISO1_1770_LARD	-2.47	1.01e-10
FBgn0030756	FBti0062240; FBti0062240	FBti0062240	FBti0062240; FBti0062240	-0.84	0.00012
FBgn0030836	FBti0062286	FBti0062286	FBti0062286	-1.83	0.000369
FBgn0031461	ND	ND	2L_2808074_2808161_P-element	-1.07	2.72e-10
FBgn0031514	2L_3280890_3280890_pogo	ND	ND	-1.24	9.01e-12
FBgn0031702	2L_5333438_5333438_mdg3	ND	ND	-0.8	2.14e-05
FBgn0031887	ISO1_74_LARD	ISO1_74_LARD	ISO1_74_LARD	-0.65	0.00291
FBgn0031930	ND	ND	2L_7692216_7692216_mdg1	-2.04	5.72e-08
FBgn0031940	ND	ND	2L_7743898_7743898_I-element	-0.89	0.0284
FBgn0031942	FBti0063776	FBti0063776	FBti0063776	-1.36	0.0354
FBgn0032297	ND	2L_10752522_10752525_roo	ND	-0.76	1.04e-13
FBgn0032494	ND	FBti0019165	FBti0019165	-1.08	9.25e-06
FBgn0032587	2L_16512015_16512015_Gypsy-2_Dsim	2L_16526720_16526720_P-element	ND	0.62	9.83e-07
FBgn0032615	FBti0061428	FBti0061428	FBti0061428	-1.08	0.00343
FBgn0032638	ISO1_223_INE-1	ISO1_223_INE-1	ISO1_223_INE-1	-1.79	0.0427
FBgn0033204	FBti0061133	FBti0061133	FBti0061133	1.83	4.35e-08
FBgn0033205	FBti0061133	FBti0061133	FBti0061133	0.71	2.77e-07
FBgn0033289	ND	ND	2R_8411762_8411762_F-element	-0.65	0.00177
FBgn0033597	ND	2R_11250943_11250943_Transpac	ND	-1.28	0.0018
FBgn0033733	ND	ND	2R_12422892_12422895_blood	-0.62	0.0287
FBgn0033913	ND	ND	2R_14226943_14226946_pogo	0.63	7.07e-08
FBgn0034204	ISO1_598_Kepler	ISO1_598_Kepler	ND	1.83	0.00398
FBgn0034225	ND	ND	2R_17482522_17482522_roo	-0.71	1.85e-11
FBgn0034406	FBti0018880	2R_18860527_18860527_297	2R_18862305_18862305_I-element; FBti0018880	-0.72	5.7e-08
FBgn0034909	ND	2R_23819181_23819181_rover	ND	-0.62	3.08e-10
FBgn0035574	3L_4739761_4739761_I-element	3L_4734764_4734764_297	3L_4787248_4787248_roo	-0.6	2.82e-05
FBgn0035582	ISO1_739_NewFam16	ISO1_739_NewFam16	ISO1_739_NewFam16	2.21	0.00105
FBgn0035623	ND	ND	3L_5605572_5605572_roo	-0.74	0.00629
FBgn0035743	FBti0020057	ND	FBti0020057	0.96	0.0334
FBgn0036168	ISO1_830_NewFam06	ND	ND	-1.14	1.5e-06
FBgn0036262	ISO1_839_INE-1; FBti0063191	ISO1_839_INE-1; FBti0063191	ISO1_839_INE-1; FBti0063191	1.63	2.94e-38
FBgn0036321	3L_12886330_12886357_NewFam06	3L_12886330_12886357_NewFam06	ND	-0.64	0.00369
FBgn0036449	ND	ND	3L_14779719_14779719_Doc; 3L_14780606_14780606_S-element	0.95	4.66e-34
FBgn0036479	ND	FBti0061389	ND	-0.72	3.51e-05
FBgn0036665	ND	ND	3L_16829594_16829594_pogo	-0.92	0.00049
FBgn0036767	FBti0062572	FBti0062572	FBti0062572	-0.79	2.91e-05
FBgn0037534	ISO1_1001_INE-1	ISO1_1001_INE-1	ISO1_1001_INE-1	-1.09	3.79e-11
FBgn0037973	ND	ND	3R_11978398_11978402_roo	1.09	2.26e-11
FBgn0038011	ISO1_1057_NewFam06	ISO1_1057_NewFam06	ND	-3.45	8.38e-09
FBgn0038610	3R_18377437_18377457_INE-1; FBti0062941	ND	ND	-0.94	3.14e-08
FBgn0038611	ISO1_1151_INE-1	ISO1_1151_INE-1	ISO1_1151_INE-1	-4.01	0.000357
FBgn0038717	ISO1_1163_INE-1	ISO1_1163_INE-1	ISO1_1163_INE-1	-1.16	1.48e-05
FBgn0038753	ND	ND	3R_19929214_19929219_jockey	-1.07	3.42e-07
FBgn0038832	3R_20845092_20845095_17-6	FBti0064286	FBti0064286	-0.62	0.00698
FBgn0039154	FBti0060343	FBti0060343	ND	-2.05	8.89e-50
FBgn0039471	ND	ND	3R_27005002_27005004_mdg1	-2.68	1.02e-07
FBgn0039685	ISO1_1285_LARD	ISO1_1285_LARD	ISO1_1285_LARD	-1.27	0.0498
FBgn0040069	ND	X_6201304_6201304_transib1	ND	-1.03	2.06e-06
FBgn0040950	ISO1_64_NewFam06	ISO1_64_NewFam06	ISO1_64_NewFam06	1.53	0.0152
FBgn0041711	ND	ND	3R_13414091_13414091_Ivk	-1.14	6.55e-05
FBgn0041720	ND	FBti0019165; 2L_13245187_13245187_Burdock	FBti0019165	0.73	0.0369
FBgn0042106	ND	ND	3R_23685730_23685730_roo	-0.64	0.0149
FBgn0044812	FBti0064282	FBti0064282	FBti0064282	0.68	0.0325
FBgn0050035	FBti0062540	FBti0062540	FBti0062540; FBti0062540; 2R_11667767_11667767_Gypsy-2_Dsim	-0.63	1.05e-09
FBgn0051198	3R_21758565_21758567_Doc6	ND	ND	-1.26	5.36e-13
FBgn0051514	3R_9782912_9782912_297	ND	ND	1.51	0.01
FBgn0051869	ND	ND	2L_10785720_10785722_Burdock	-1.14	2.58e-08
FBgn0052072	ND	ND	3L_11101680_11101680_Transpac	-2.4	0.000425
FBgn0052189	FBti0062556; FBti0062554	FBti0062556; FBti0062554	FBti0062556; FBti0062554	1.56	0.0226
FBgn0052237	ISO1_738_NewFam16	ISO1_738_NewFam16	ND	2.31	0.0105
FBgn0052636	ISO1_1719_LARD	ISO1_1719_LARD	ISO1_1719_LARD	0.71	0.00321
FBgn0052644	ISO1_1708_NewFam06	ISO1_1708_NewFam06	ISO1_1708_NewFam06	-2.91	7.95e-07
FBgn0052645	X_13139114_13139114_P-element	ND	ND	-1.07	0.000158
FBgn0052774	ISO1_1387_NewFam06	ISO1_1387_NewFam06	ISO1_1387_NewFam06	-3.13	3.85e-06
FBgn0052865	AKA-018_1192_Copia2; FBti0059719; FBti0020330.c2; FBti0020349; FBti0020349; FBti0020345	FBti0020330.c1; FBti0059719; 3R_12472948_12473064_Invader1; FBti0020345	JUT-008_1058_Invander1; FBti0020345; FBti0020349; FBti0020345	1.7	0.00034
FBgn0053306	FBti0060368	ND	ND	-1.33	1.59e-05
FBgn0085240	FBti0064284	FBti0064284	FBti0064284	0.92	0.000486
FBgn0085273	3L_14236181_14236181_Micropia	ND	ND	-1.08	0.0163
FBgn0085475	ISO1_660_LARD	ISO1_660_LARD	ISO1_660_LARD	-0.66	0.0203
FBgn0086408	FBti0060878	FBti0060878	FBti0060878	-0.74	1.3e-07
FBgn0250815	FBti0020046	ND	ND	-2.01	3.9e-40
FBgn0250836	FBti0020057	ND	FBti0020057	-0.81	0.001
FBgn0260006	ND	ND	X_15137404_15137431_jockey	-0.76	0.000119
FBgn0260437	ND	2R_11866704_11866707_1360	ND	0.72	0.0193
FBgn0260474	FBti0061666	FBti0061666	FBti0061666	-0.69	6.35e-05
FBgn0262353	ND	2L_12507712_12507813_P-element	ND	-1.14	6.08e-06
FBgn0262794	FBti0062793; 3R_17642471_17642477_roo.t1	FBti0062793	FBti0062793	-1.22	0.00561
FBgn0263038	ISO1_161_gypsy11	ISO1_161_gypsy11	ND	-3.39	0.00113
FBgn0263662	ND	ND	3R_21593664_21593687_I-element	1.62	1.01e-10
FBgn0264984	ND	ND	3R_11978398_11978402_roo	0.99	0.0214
FBgn0264987	ISO1_1089_hopper2	3R_13376016_13376036_1360	ISO1_1089_hopper2	2.4	3.31e-08
FBgn0265002	ISO1_109_Rt1a; FBti0019144; 2L_10065406_10065406_Burdock; FBti0064250	ISO1_109_Rt1a; FBti0019144; 2L_10095643_10095643_F-element; 2L_10074556_10074556_Blastopia; FBti0064250	2L_10171598_10171598_Doc; FBti0064250; 2L_10102701_10102701_H	-0.59	0.00897
FBgn0265541	FBti0064246	ND	ND	-2.36	0.000471
C) TEs located within 1kb of DEGs in each of the strains analyzed.
Strain	Genes with TEs	All genes annotated	DEG with TEs	All DE genes	P-value (test of proportions)
GIM-012	1606	17608	133	1362	0.456
MUN-020	1521	17403	52	509	0.2799
MUN-008	2507	17572	32	263	0.3797
COR-018	1646	17568	110	1309	0.2664
JUT-008	2257	17903	115	767	0.059
AKA-018	1577	17395	61	818	0.1313
D) Mortality data for outbred strains with and without the three TEs analyzed.
Line #	Replica	#Flies	6:30pm	16h	24h	30h	38h	44h	48h	54h	62h	66h	68h	72h	89h	96h	112h	Death time
FBti20036(-)	D1	15	0	0	1	1	1	5	7	7	9	11	11	13	15	15	15	89
FBti20036(-)	D2	15	0	0	4	4	5	6	7	8	8	15	15	15	15	15	15	66
FBti20036(-)	D3	15	0	0	0	2	5	7	12	13	15	15	15	15	15	15	15	62
FBti20036(-)	D4	15	0	0	0	0	2	4	6	9	10	14	15	15	15	15	15	68
FBti20036(-)	D5	15	0	0	0	1	2	8	8	10	13	14	15	15	15	15	15	68
FBti20036(-)	D6	15	0	0	1	1	5	6	8	12	15	15	15	15	15	15	15	62
FBti20036(-)	D7	15	0	0	0	1	3	8	9	11	15	15	15	15	15	15	15	62
FBti20036(-)	D8	15	0	0	0	0	2	6	8	13	15	15	15	15	15	15	15	62
FBti20036(-)	D9	14	0	0	2	3	6	8	8	12	13	13	13	13	14	14	14	89
FBti20036(-)	D10	15	0	0	0	1	4	8	10	13	14	14	14	14	14	15	15	96
FBti20036(+)	D1	10	0	0	0	0	1	4	4	4	7	8	10	10	10	10	10	68
FBti20036(+)	D2	12	0	0	0	0	0	2	2	3	7	7	8	9	12	12	12	89
FBti20036(+)	D3	15	0	0	0	0	2	5	5	4	12	14	14	14	15	15	15	89
FBti20036(+)	D4	14	0	0	0	0	1	2	3	2	9	9	9	10	13	14	14	96
FBti20036(+)	D5	15	0	0	0	0	0	0	2	4	8	12	15	15	15	15	15	68
FBti20036(+)	D6	15	0	0	0	0	0	0	1	2	8	9	12	12	12	15	15	96
FBti20036(+)	D7	15	0	0	0	0	0	2	2	4	6	6	7	8	12	14	15	112
FBti20036(+)	D8	15	0	1	1	1	1	0	2	6	10	11	12	12	15	15	15	89
FBti20036(+)	D9	15	0	0	0	0	0	5	5	7	9	10	10	11	15	15	15	89
FBti20036(+)	D10	15	0	0	0	0	0	2	2	2	8	12	12	12	14	15	15	96
FBti200195(-)	D1	15	0	0	0	1	2	4	6	10	11	15	15	15	15	15	15	66
FBti200195(-)	D2	14	0	0	1	1	3	5	6	10	10	14	14	14	14	14	14	66
FBti200195(-)	D3	10	0	1	1	1	2	3	6	8	10	10	10	10	10	10	10	62
FBti200195(-)	D4	11	0	0	0	1	1	6	8	11	11	11	11	11	11	11	11	54
FBti200195(-)	D5	15	0	0	0	1	1	4	4	9	12	15	15	15	15	15	15	66
FBti200195(-)	D6	15	0	0	0	1	6	7	8	12	15	15	15	15	15	15	15	62
FBti200195(-)	D7	15	0	0	1	2	7	11	12	13	15	15	15	15	15	15	15	62
FBti200195(-)	D8	15	0	0	0	1	4	9	11	11	14	14	15	15	15	15	15	68
FBti200195(-)	D9	14	0	0	0	3	8	9	13	13	13	14	14	14	14	14	14	66
FBti200195(-)	D10	15	0	0	1	4	6	8	13	14	14	15	15	15	15	15	15	66
FBti200195(+)	D1	15	0	0	0	0	1	3	3	9	12	12	13	14	15	15	15	89
FBti200195(+)	D2	15	0	0	0	2	5	7	9	12	13	13	14	15	15	15	15	72
FBti200195(+)	D3	15	0	0	0	2	2	3	7	11	12	13	15	15	15	15	15	68
FBti200195(+)	D4	15	0	0	1	1	2	6	10	10	13	14	14	14	15	15	15	89
FBti200195(+)	D5	13	0	0	0	0	1	3	4	5	6	8	10	10	13	13	13	89
FBti200195(+)	D6	13	0	0	0	2	4	5	6	7	12	12	12	12	13	13	13	89
FBti200195(+)	D7	15	0	0	0	0	2	3	5	7	9	9	9	10	14	14	14	NA
FBti200195(+)	D8	14	0	0	1	1	4	4	6	8	10	10	12	12	13	13	13	NA
FBti200195(+)	D9	13	0	0	0	1	4	4	8	8	8	12	12	12	12	13	13	96
FBti200195(+)	D10	15	0	0	0	0	1	5	9	10	13	14	15	15	15	15	15	68
FBti20057(-)	D1	15	0	0	1	3	4	6	7	9	10	14	15	15	15	15	15	68
FBti20057(-)	D2	12	0	0	1	1	3	7	11	12	12	12	12	12	12	12	12	54
FBti20057(-)	D3	12	0	0	0	1	3	3	4	8	9	10	12	12	12	12	12	68
FBti20057(-)	D4	15	0	0	3	7	9	11	13	15	15	15	15	15	15	15	15	54
FBti20057(-)	D5	15	0	0	4	5	6	11	12	13	13	15	15	15	15	15	15	66
FBti20057(-)	D6	15	0	1	5	5	7	10	13	13	14	15	15	15	15	15	15	66
FBti20057(-)	D7	15	0	0	0	1	6	8	12	14	15	15	15	15	15	15	15	62
FBti20057(-)	D8	15	0	0	1	1	5	6	10	13	13	15	15	15	15	15	15	66
FBti20057(-)	D9	15	0	0	1	3	9	9	13	13	15	15	15	15	15	15	15	62
FBti20057(-)	D10	15	0	0	3	7	9	11	13	14	15	15	15	15	15	15	15	62
FBti20057(+)	D1	10	0	0	0	0	0	0	0	1	4	6	8	9	10	10	10	89
FBti20057(+)	D2	10	0	0	0	0	0	0	1	2	3	4	5	5	10	10	10	89
FBti20057(+)	D3	15	0	0	0	0	1	1	2	4	5	7	8	8	14	15	15	96
FBti20057(+)	D4	15	0	0	0	0	1	1	1	1	7	7	9	9	12	15	15	96
FBti20057(+)	D5	10	0	0	1	1	1	1	1	1	5	5	5	5	10	10	10	89
FBti20057(+)	D6	14	0	0	0	0	0	1	2	2	7	8	8	8	10	14	14	96
FBti20057(+)	D7	15	0	0	0	0	0	1	4	6	10	12	13	13	15	15	15	89
FBti20057(+)	D8	15	0	0	0	3	3	3	4	7	9	14	14	14	14	14	14	NA
FBti20057(+)	D9	10	0	0	0	0	3	5	7	8	9	9	9	10	10	10	10	72
Line #	Replica	#Flies	6:30pm	16h	24h	30h	38h	44h	48h	54h	62h	66h	68h	72h	89h	96h	112h
FBti20036(-)	C1	10	0	0	0	0	0	1	1	1	2	2	2	2	2	2	2
FBti20036(-)	C2	10	0	0	0	0	0	0	0	0	0	0	1	1	1	1	1
FBti20036(-)	C3	10	0	0	0	0	0	0	0	0	0	0	0	0	0	0	0
FBti20036(-)	C4	10	0	0	0	0	0	0	0	0	0	0	0	0	0	0	0
FBti20036(-)	C5	10	0	0	0	0	0	0	0	0	0	0	0	0	0	0	0
FBti20036(-)	C6	10	0	0	0	0	0	0	0	0	0	0	0	0	0	0	0
FBti20036(-)	C7	10	0	0	0	0	0	0	0	0	0	0	0	0	0	0	0
FBti20036(-)	C8	10	0	0	0	0	0	0	0	0	0	0	0	0	0	0	0
FBti20036(-)	C9	9	0	0	0	0	0	0	0	0	0	0	0	0	0	0	0
FBti20036(-)	C10	10	0	0	0	0	0	0	0	0	0	0	0	0	0	0	0
FBti20036(+)	C1	10	0	0	0	0	0	0	0	0	0	0	0	0	0	0	0
FBti20036(+)	C2	10	0	0	0	0	0	0	0	0	0	0	0	0	0	0	0
FBti20036(+)	C3	10	0	0	0	0	0	0	0	0	0	0	0	0	0	0	0
FBti20036(+)	C4	10	0	0	0	0	0	0	0	0	0	0	0	0	0	0	0
FBti20036(+)	C5	10	0	0	0	0	0	0	0	0	0	0	0	0	0	0	0
FBti20036(+)	C6	10	0	0	0	0	0	0	0	0	0	0	0	0	0	0	0
FBti20036(+)	C7	10	0	0	0	0	0	0	0	0	0	0	0	0	0	0	0
FBti20036(+)	C8	10	0	0	0	0	0	0	0	0	0	0	0	0	0	0	0
FBti20036(+)	C9	10	0	0	0	0	0	0	0	0	0	0	0	0	0	0	0
FBti20036(+)	C10	5	0	0	0	0	0	0	0	0	0	0	0	0	1	1	1
FBti200195(-)	C1	10	0	0	0	0	0	0	0	0	0	0	0	0	0	0	0
FBti200195(-)	C2	10	0	0	0	0	0	0	0	0	0	0	0	0	0	0	0
FBti200195(-)	C3	10	0	1	0	1	1	1	1	1	1	1	1	1	1	1	1
FBti200195(-)	C4	10	0	0	0	0	0	0	0	0	0	0	0	0	0	0	0
FBti200195(-)	C5	10	0	0	0	0	0	0	0	0	0	0	0	0	0	0	0
FBti200195(-)	C6	10	0	0	0	0	0	0	3	3	3	3	3	3	3	3	3
FBti200195(-)	C7	10	0	0	0	0	0	0	0	0	0	0	0	0	0	0	0
FBti200195(-)	C8	10	0	0	0	0	0	0	0	0	0	0	0	0	0	0	0
FBti200195(-)	C9	10	0	0	0	0	0	0	0	0	0	0	0	0	0	0	0
FBti200195(-)	C10	9	0	0	0	0	0	0
FBti200195(+)	C1	8	0	0	0	0	0	0	0	0	0	0	0	0	0	0	0
FBti200195(+)	C2	10	0	0	0	0	0	0	0	0	0	0	0	0	0	0	0
FBti200195(+)	C3	10	0	0	0	1	1	1	1	1	1	1	1	1	1	1	1
FBti200195(+)	C4	10	0	0	0	0	0	0	0	0	0	0	0	0	0	0	0
FBti200195(+)	C5	10	0	0	0	0	1	1	1	1	1	1	1	1	1	1	1
FBti200195(+)	C6	10	0	0	0	0	0	0	0	0	0	0	0	0	0	0	0
FBti200195(+)	C7	10	0	0	0	0	0	0	0	0	0	0	0	0	0	0	0
FBti200195(+)	C8	10	0	0	0	0	0	0	0	0	0	0	0	0	0	0	0
FBti200195(+)	C9	10	0	0	0	0	0	0	0	0	0	0	0	0	0	0	0
FBti200195(+)	C10	10	0	0	0	0	0	0	0	0	0	0	0	0	0	0	2
FBti20057(-)	C1	10	0	0	0	0	0	0	0	0	0	0	0	0	0	0	0
FBti20057(-)	C2	10	0	0	0	0	0	0	0	0	0	0	0	0	0	0	0
FBti20057(-)	C3	10	0	0	0	0	0	0	0	0	0	0	0	0	0	0	0
FBti20057(-)	C4	10	0	0	0	0	0	0	0	0	0	0	0	0	0	0	0
FBti20057(-)	C5	10	0	0	0	0	0	0	0	0	0	0	0	0	0	0	0
FBti20057(-)	C6	10	0	1	0	0	0	0	0	0	0	0	0	0	0	0	0
FBti20057(-)	C7	10	0	0	0	0	0	0	0	0	0	0	0	0	0	0	0
FBti20057(-)	C8	10	0	0	0	0	0	0	0	0	0	0	0	0	0	0	0
FBti20057(-)	C9	10	0	0	0	0	0	0	0	0	0	0	0	0	0	0	0
FBti20057(-)	C10	6	0	0	0	0	1	1	1	1	1	1	1	1	1	1	1
FBti20057(+)	C1	10	0	0	0	0	0	0	0	0	0	0	0	0	0	0	0
FBti20057(+)	C2	10	0	0	0	0	0	0	0	0	1	1	1	1	1	1	1
FBti20057(+)	C3	10	0	0	0	0	0	0	0	0	0	0	0	0	0	0	2
FBti20057(+)	C4	10	0	0	0	0	0	0	0	0	0	0	0	0	0	0	0
FBti20057(+)	C5	10	0	0	0	0	0	0	0	0	0	0	0	0	0	0	0
FBti20057(+)	C6	10	0	0	0	0	0	0	0	0	0	0	0	0	0	0	0
FBti20057(+)	C7	10	0	0	0	0	0	0	0	0	0	0	0	0	0	0	0
FBti20057(+)	C8	8	0	0	0	0	0	0	0	0	0	0	0	0	0	0	0
FBti20057(+)	C9	5	0	0	1	1	1	1	1	1	1	1	1	1	1	1	1
					0	0
